# Transcranial theta-burst stimulation of primary sensory cortex attenuates somatosensory threat memory in humans

**DOI:** 10.1101/2021.06.09.447685

**Authors:** Karita E. Ojala, Matthias Staib, Samuel Gerster, Christian C. Ruff, Dominik R. Bach

**Affiliations:** Computational Psychiatry Research, Department of Psychiatry, Psychotherapy and Psychosomatics, Psychiatric Hospital, University of Zurich, Switzerland; Neuroscience Centre Zurich, University of Zurich, Switzerland; Zurich Center for Neuroeconomics (ZNE), Department of Economics, University of Zurich, Switzerland; Wellcome Centre for Human Neuroimaging and Max-Planck UCL Centre for Computational Psychiatry and Ageing Research, University College London, UK

## Abstract

Sensory cortices are required for learning to discriminate complex stimuli that predict threat from those that predict safety in rodents. Yet, sensory cortices may not be needed to learn threat associations to simple stimuli. It is unknown whether these findings apply in humans. Here, we investigated the role of primary sensory cortex in discriminative threat conditioning with simple and complex somatosensory conditioned stimuli (CS) in healthy humans. Immediately before conditioning, participants received continuous theta-burst transcranial magnetic stimulation (cTBS) to primary somatosensory cortex either in the CS-contralateral or CS-ipsilateral hemisphere. After overnight consolidation, threat memory was attenuated in the contralateral compared to the ipsilateral group, as indicated by reduced startle eye-blink potentiation. There was no evidence for a difference between simple and complex stimuli, or that CS identification or conditioning was affected, suggesting a stronger effect of cTBS on consolidation than on initial stimulus processing. We propose that non-invasive stimulation of sensory cortex may provide a new avenue for interfering with threat memories in humans.

## Supplementary Table 6 Summary data for "Transcranial theta-burst stimulation of primary sensory cortex attenuates somatosensory threat memory in humans"

### Sheet: DCM_trial_summarytable_control_
Subject ID	Group (1 = Control, 2 = Experimental)	Trial	Condition (1 = Simple CS+US+ (excluded), 2 = Simple CS+US-, 3 = Simple CS-, 4 = Complex CS+US+ (excluded), 5 = Complex CS+US-, 6 = Complex CS-)	SkinConductanceResponse
21	1	1	1	3.55142
21	1	2	3	0.00243127
21	1	3	3	2.82843
21	1	4	2	1.17028
21	1	5	2	0.4447
21	1	6	3	4.06912
21	1	7	3	1.10688
21	1	8	2	2.20143
21	1	9	3	2.76723
21	1	10	3	0.830316
21	1	11	1	0.00132312
21	1	12	1	0.00331808
21	1	13	4	0.0119066
21	1	14	6	0.00516243
21	1	15	4	2.05156
21	1	16	6	0.00119089
21	1	17	6	0.820936
21	1	18	5	2.02065
21	1	19	6	0.709121
21	1	20	4	0.222655
21	1	21	6	0.00584022
21	1	22	5	0.956708
21	1	23	5	2.43157
21	1	24	6	0.685769
21	1	25	3	2.90197
21	1	26	3	0.514603
21	1	27	2	0.00134788
21	1	28	2	2.26627
21	1	29	1	2.06068
21	1	30	3	0.000942475
21	1	31	1	0.209294
21	1	32	3	0.000708846
21	1	33	2	0.00146514
21	1	34	3	1.94279
21	1	35	3	1.64684
21	1	36	1	0.00275753
21	1	37	5	2.28401
21	1	38	6	0.583765
21	1	39	6	0.667181
21	1	40	6	0.984778
21	1	41	4	0.00230181
21	1	42	5	0.00136408
21	1	43	4	1.37091
21	1	44	6	0.00517026
21	1	45	6	0.914417
21	1	46	6	0.842327
21	1	47	4	0.00236819
21	1	48	5	0.00328514
21	1	49	3	1.73974
21	1	50	1	0.00147054
21	1	51	3	1.3107
21	1	52	3	1.55464
21	1	53	2	2.34737
21	1	54	3	1.94826
21	1	55	1	0.416881
21	1	56	1	2.41144
21	1	57	2	1.38982
21	1	58	3	1.15379
21	1	59	2	2.43561
21	1	60	3	2.99212
21	1	61	6	0.370087
21	1	62	5	0.002974
21	1	63	4	2.16143
21	1	64	4	0.000818658
21	1	65	6	0.00150104
21	1	66	5	0.0012956
21	1	67	6	1.2674
21	1	68	6	1.51034
21	1	69	4	0.00162615
21	1	70	5	0.00104766
21	1	71	6	0.392103
21	1	72	6	0.00230846
21	1	73	3	2.12974
21	1	74	3	0.127657
21	1	75	2	0.58092
21	1	76	1	0.0708288
21	1	77	3	0.0050809
21	1	78	1	1.14028
21	1	79	3	1.72388
21	1	80	3	2.04284
21	1	81	2	0.351082
21	1	82	1	0.00103515
21	1	83	3	0.0012011
21	1	84	2	2.37325
21	1	85	6	0.00206069
21	1	86	6	0.825512
21	1	87	4	1.00037
21	1	88	5	0.000592297
21	1	89	6	1.2896
21	1	90	6	0.186871
21	1	91	5	0.00175943
21	1	92	6	0.422342
21	1	93	6	0.162307
21	1	94	4	0.000517417
21	1	95	5	0.441316
21	1	96	4	0.130417
25	1	1	4	NaN
25	1	2	6	3.6362
25	1	3	5	1.4186
25	1	4	6	0.0350778
25	1	5	4	0.00384596
25	1	6	6	2.52565
25	1	7	6	1.68048
25	1	8	5	2.0295
25	1	9	5	2.14165
25	1	10	6	1.85376
25	1	11	4	0.00552763
25	1	12	6	3.79745
25	1	13	1	0.0207563
25	1	14	2	2.10216
25	1	15	1	0.0075674
25	1	16	3	3.42387
25	1	17	3	2.78807
25	1	18	3	2.3039
25	1	19	1	0.00784226
25	1	20	2	5.61353
25	1	21	3	3.8237
25	1	22	3	3.30409
25	1	23	2	3.76946
25	1	24	3	3.55868
25	1	25	6	0.0421268
25	1	26	6	0.0256091
25	1	27	5	0.18454
25	1	28	6	0.080553
25	1	29	4	0.000412125
25	1	30	6	0.649977
25	1	31	5	0.000906165
25	1	32	4	0.00158535
25	1	33	5	1.93217
25	1	34	6	0.147711
25	1	35	6	0.105754
25	1	36	4	0.00155044
25	1	37	2	0.353486
25	1	38	3	0.0966309
25	1	39	3	0.000241895
25	1	40	2	0.0120719
25	1	41	2	0.00106158
25	1	42	1	0.00166128
25	1	43	3	1.04835
25	1	44	1	0.000613303
25	1	45	3	0.681985
25	1	46	1	0.000452631
25	1	47	3	0.435944
25	1	48	3	0.163274
25	1	49	6	0.439441
25	1	50	4	0.0023282
25	1	51	6	2.41482
25	1	52	6	0.916773
25	1	53	5	0.911849
25	1	54	5	1.00329
25	1	55	6	0.822467
25	1	56	4	0.450246
25	1	57	6	0.864277
25	1	58	5	0.389106
25	1	59	6	0.120797
25	1	60	4	0.00281829
25	1	61	3	1.16759
25	1	62	1	0.00123583
25	1	63	3	0.959087
25	1	64	3	0.757838
25	1	65	3	0.531204
25	1	66	2	0.316437
25	1	67	3	0.165792
25	1	68	1	0.000974928
25	1	69	3	0.710151
25	1	70	2	0.17522
25	1	71	1	0.138447
25	1	72	2	0.0983364
25	1	73	4	0
25	1	74	5	NaN
25	1	75	4	0.00121335
25	1	76	6	0.114767
25	1	77	5	0.131302
25	1	78	6	0.175467
25	1	79	6	0.0883047
25	1	80	4	0.163385
25	1	81	5	0.178524
25	1	82	6	0.128807
25	1	83	6	0.0785781
25	1	84	6	0.00228754
25	1	85	3	1.00165
25	1	86	2	0.232299
25	1	87	3	0.0820526
25	1	88	1	0.000205226
25	1	89	3	0.161077
25	1	90	2	0.0644261
25	1	91	3	0.0295583
25	1	92	2	0.0877593
25	1	93	3	0.0453626
25	1	94	1	0.000900441
25	1	95	1	0.0483975
25	1	96	3	0.0127745
29	1	1	4	0.00875409
29	1	2	6	2.10746
29	1	3	6	2.52073
29	1	4	5	1.31515
29	1	5	5	0.71063
29	1	6	4	0.340423
29	1	7	6	1.7468
29	1	8	6	1.38371
29	1	9	5	1.05473
29	1	10	6	1.77549
29	1	11	6	1.24277
29	1	12	4	0.00599518
29	1	13	1	2.15239
29	1	14	1	0.691933
29	1	15	2	1.75743
29	1	16	3	1.9351
29	1	17	3	1.0507
29	1	18	1	NaN
29	1	19	3	0.60142
29	1	20	2	0.104381
29	1	21	3	0.330382
29	1	22	2	0.644332
29	1	23	3	0.267949
29	1	24	3	0.550024
29	1	25	5	0.697129
29	1	26	6	1.71545
29	1	27	4	0.0883938
29	1	28	6	1.31193
29	1	29	6	0.895454
29	1	30	4	NaN
29	1	31	6	0.669939
29	1	32	5	0.00173963
29	1	33	5	0.481243
29	1	34	4	0.00133201
29	1	35	6	0.349068
29	1	36	6	0.763708
29	1	37	2	1.75607
29	1	38	3	1.08113
29	1	39	3	1.13948
29	1	40	1	0.452768
29	1	41	3	0.0979043
29	1	42	1	0.00168727
29	1	43	2	0.00133965
29	1	44	3	1.62979
29	1	45	1	0.00161926
29	1	46	2	0.179192
29	1	47	3	2.00443
29	1	48	3	0.643688
29	1	49	6	1.83987
29	1	50	5	0.221686
29	1	51	4	0.00124448
29	1	52	6	0.000574477
29	1	53	4	0.314935
29	1	54	6	0.407516
29	1	55	6	0.773193
29	1	56	5	0.999956
29	1	57	6	0.41396
29	1	58	5	NaN
29	1	59	6	NaN
29	1	60	4	0
29	1	61	3	1.32451
29	1	62	3	0.288468
29	1	63	1	0.0496539
29	1	64	3	0.00045587
29	1	65	3	0.433273
29	1	66	2	0.842735
29	1	67	3	0.616827
29	1	68	1	0.115418
29	1	69	3	0.150324
29	1	70	2	0.731086
29	1	71	2	0.744648
29	1	72	1	0.00379945
29	1	73	5	0.738267
29	1	74	6	1.22562
29	1	75	6	0.0119241
29	1	76	4	0.00107689
29	1	77	6	0.28064
29	1	78	4	0.00137498
29	1	79	5	0.468001
29	1	80	6	2.5147
29	1	81	5	0.00473335
29	1	82	6	1.89373
29	1	83	4	0.0406282
29	1	84	6	0.00327394
29	1	85	3	2.20599
29	1	86	3	0.798675
29	1	87	2	1.09669
29	1	88	3	1.24511
29	1	89	3	0.953915
29	1	90	1	0.719434
29	1	91	1	0.00144806
29	1	92	3	0.353851
29	1	93	3	1.44908
29	1	94	2	2.23003
29	1	95	2	0.474067
29	1	96	1	0.00689422
30	1	1	4	2.4597
30	1	2	6	2.18577
30	1	3	6	2.1355
30	1	4	5	2.57621
30	1	5	6	1.9503
30	1	6	6	2.34777
30	1	7	6	1.42793
30	1	8	5	2.65349
30	1	9	4	1.47994
30	1	10	6	0.885681
30	1	11	5	1.46313
30	1	12	4	0.587197
30	1	13	1	2.17706
30	1	14	2	1.71233
30	1	15	1	1.1359
30	1	16	3	1.45322
30	1	17	3	1.37357
30	1	18	3	1.26543
30	1	19	2	1.8312
30	1	20	2	1.41331
30	1	21	3	1.59086
30	1	22	3	1.34259
30	1	23	1	0.912956
30	1	24	3	1.38457
30	1	25	5	2.80558
30	1	26	6	0.74879
30	1	27	6	1.15931
30	1	28	4	0.294481
30	1	29	6	0.133057
30	1	30	4	0.00128854
30	1	31	6	0.499038
30	1	32	5	1.02608
30	1	33	5	0.423665
30	1	34	4	0.00115769
30	1	35	6	0.342922
30	1	36	6	1.43341
30	1	37	1	1.89727
30	1	38	3	0.525357
30	1	39	2	1.87343
30	1	40	1	0.338172
30	1	41	3	1.67555
30	1	42	3	0.638349
30	1	43	1	0.00280974
30	1	44	2	0.39106
30	1	45	2	1.11578
30	1	46	3	0.481761
30	1	47	3	1.6022
30	1	48	3	0.775931
30	1	49	5	1.27051
30	1	50	6	0.174232
30	1	51	6	0.000368913
30	1	52	5	0.482284
30	1	53	4	0.000528777
30	1	54	6	0.0014128
30	1	55	6	0.000423321
30	1	56	4	0.00105399
30	1	57	6	0.000382288
30	1	58	5	0.000824086
30	1	59	4	0.000742969
30	1	60	6	0.0016059
30	1	61	3	2.17845
30	1	62	3	0.10922
30	1	63	2	0.647659
30	1	64	2	0.768322
30	1	65	3	NaN
30	1	66	1	0.00782488
30	1	67	3	2.61591
30	1	68	3	0.315829
30	1	69	1	0.000878032
30	1	70	3	1.22715
30	1	71	2	NaN
30	1	72	1	0
30	1	73	6	1.93471
30	1	74	5	0.562588
30	1	75	4	0.00113659
30	1	76	6	0.402685
30	1	77	5	1.01008
30	1	78	6	0.0285672
30	1	79	4	2.18457
30	1	80	5	1.48461
30	1	81	4	1.78777
30	1	82	6	0.13336
30	1	83	6	1.55639
30	1	84	6	0.448584
30	1	85	1	2.73179
30	1	86	2	2.06091
30	1	87	3	1.27351
30	1	88	3	0.950449
30	1	89	2	1.35949
30	1	90	1	1.04727
30	1	91	1	0.864009
30	1	92	3	1.06728
30	1	93	3	1.11698
30	1	94	2	1.12804
30	1	95	3	1.09234
30	1	96	3	1.01129
35	1	1	1	5.88986
35	1	2	3	5.14139
35	1	3	3	6.80823
35	1	4	2	6.5648
35	1	5	3	5.53734
35	1	6	1	0.0170181
35	1	7	2	7.8187
35	1	8	2	6.0497
35	1	9	3	6.22936
35	1	10	3	5.62217
35	1	11	1	2.26046
35	1	12	3	6.48185
35	1	13	4	0.17166
35	1	14	5	0.437735
35	1	15	4	0.00139921
35	1	16	6	1.76284
35	1	17	4	0.638487
35	1	18	5	1.09061
35	1	19	6	1.65212
35	1	20	6	0.771885
35	1	21	6	1.04135
35	1	22	5	0.992963
35	1	23	6	0.893222
35	1	24	6	0.710718
35	1	25	1	0.907958
35	1	26	3	0.273229
35	1	27	3	0.00362827
35	1	28	3	0.180366
35	1	29	2	0.0521696
35	1	30	3	0.000336204
35	1	31	3	0.0603918
35	1	32	1	0.00956594
35	1	33	2	0.160488
35	1	34	1	0.000151464
35	1	35	3	0.0992783
35	1	36	2	0.0580423
35	1	37	5	0.0771902
35	1	38	6	0.860968
35	1	39	6	0.218593
35	1	40	6	0.224632
35	1	41	5	0.101234
35	1	42	6	0.000693197
35	1	43	4	0.000521985
35	1	44	5	0.797981
35	1	45	6	0.0890538
35	1	46	4	0.000229843
35	1	47	6	0.00021739
35	1	48	4	0.188792
35	1	49	1	0.0464235
35	1	50	3	0.24117
35	1	51	3	0.166582
35	1	52	3	0.0941155
35	1	53	2	0.055103
35	1	54	3	0.0119822
35	1	55	1	0.000976622
35	1	56	3	0.0982
35	1	57	1	0.00156992
35	1	58	2	0.00042386
35	1	59	3	0.748346
35	1	60	2	0.168299
35	1	61	6	0.0800381
35	1	62	4	0.0795369
35	1	63	4	0.00779841
35	1	64	6	0.0546215
35	1	65	6	0.0519152
35	1	66	5	0.0460371
35	1	67	6	0.041036
35	1	68	6	0.000160444
35	1	69	5	0.126445
35	1	70	4	0.000188047
35	1	71	5	0.312903
35	1	72	6	0.116708
35	1	73	1	0.12315
35	1	74	1	0.000453591
35	1	75	3	0.118357
35	1	76	3	0.0471807
35	1	77	2	0.0435778
35	1	78	3	0.0819641
35	1	79	3	0.0437145
35	1	80	2	0.100812
35	1	81	3	0.158263
35	1	82	1	0.000223803
35	1	83	3	0.0665524
35	1	84	2	0.00987892
35	1	85	4	0.00330033
35	1	86	6	0.691777
35	1	87	6	0.161088
35	1	88	5	0.0717257
35	1	89	4	0.0299545
35	1	90	5	0.0085746
35	1	91	6	0.104327
35	1	92	6	0.0953788
35	1	93	5	0.118155
35	1	94	6	0.0615703
35	1	95	4	0.0314378
35	1	96	6	0.00108389
38	1	1	4	0.0105322
38	1	2	6	0.00185589
38	1	3	4	0.00151433
38	1	4	4	0.00224327
38	1	5	6	0.00552426
38	1	6	5	1.54892
38	1	7	6	0.995487
38	1	8	6	0.638296
38	1	9	6	1.15734
38	1	10	5	1.25728
38	1	11	6	1.00365
38	1	12	5	0.771835
38	1	13	1	0.00479673
38	1	14	3	0.948184
38	1	15	1	0.00390375
38	1	16	2	1.06342
38	1	17	2	0.699251
38	1	18	3	0.436584
38	1	19	3	0.00179535
38	1	20	3	1.68779
38	1	21	1	0.00141131
38	1	22	3	0.751007
38	1	23	2	0.00152769
38	1	24	3	0.00504943
38	1	25	5	0.00585759
38	1	26	6	0.0491228
38	1	27	6	0.00100401
38	1	28	4	0.00163139
38	1	29	5	0.0040626
38	1	30	6	0.00181281
38	1	31	6	3.47438
38	1	32	4	0.00221076
38	1	33	6	0.00457205
38	1	34	5	0.00282329
38	1	35	6	0.00293324
38	1	36	4	0.00722573
38	1	37	3	0.539736
38	1	38	3	0.225691
38	1	39	1	0.00148118
38	1	40	1	0.000725667
38	1	41	3	0.457269
38	1	42	2	4.10818
38	1	43	3	0.00196049
38	1	44	2	0.943766
38	1	45	3	0.308554
38	1	46	3	1.66935
38	1	47	2	6.56735
38	1	48	1	0.00819247
38	1	49	6	0.218594
38	1	50	5	0.0016799
38	1	51	6	0.00219936
38	1	52	5	0.002041
38	1	53	4	0.0054934
38	1	54	6	0.00144339
38	1	55	6	0.00203492
38	1	56	4	0.00506499
38	1	57	4	7.24455
38	1	58	5	0.00181041
38	1	59	6	0.0062974
38	1	60	6	0.00707665
38	1	61	1	0.0154612
38	1	62	3	1.97458
38	1	63	1	0.00222807
38	1	64	2	2.60706
38	1	65	3	0.00562628
38	1	66	2	15.4164
38	1	67	2	0.267352
38	1	68	3	0.640737
38	1	69	1	0.233403
38	1	70	3	3.20184
38	1	71	3	2.42452
38	1	72	3	2.85787
38	1	73	5	3.82644
38	1	74	6	2.75907
38	1	75	6	0.00197476
38	1	76	4	0.0082611
38	1	77	5	2.42716
38	1	78	6	1.58394
38	1	79	6	0.712741
38	1	80	6	2.2339
38	1	81	4	0.00219911
38	1	82	5	2.3554
38	1	83	4	0.00181843
38	1	84	6	2.23042
38	1	85	1	5.68388
38	1	86	3	0.00371666
38	1	87	3	0.00481306
38	1	88	2	4.22443
38	1	89	1	0.00305452
38	1	90	3	3.7651
38	1	91	3	3.99641
38	1	92	3	2.49655
38	1	93	2	1.73103
38	1	94	1	0.00516059
38	1	95	3	2.49958
38	1	96	2	0.00551401
42	1	1	4	2.53165
42	1	2	5	0.0600058
42	1	3	5	1.51745
42	1	4	6	2.52823
42	1	5	6	1.97199
42	1	6	4	0.684226
42	1	7	4	2.66946
42	1	8	6	2.88588
42	1	9	6	1.45772
42	1	10	6	2.31347
42	1	11	5	2.37069
42	1	12	6	1.43179
42	1	13	1	5.33023
42	1	14	3	0.00921166
42	1	15	1	2.37721
42	1	16	3	1.56261
42	1	17	3	0.98038
42	1	18	2	1.81323
42	1	19	1	0.107969
42	1	20	3	2.41391
42	1	21	3	2.35711
42	1	22	3	1.14075
42	1	23	2	NaN
42	1	24	2	0
42	1	25	4	2.98266
42	1	26	6	1.76467
42	1	27	5	2.57419
42	1	28	6	1.43781
42	1	29	5	2.67198
42	1	30	6	1.11414
42	1	31	6	2.02085
42	1	32	4	1.14305
42	1	33	6	2.23479
42	1	34	6	2.03041
42	1	35	5	2.18722
42	1	36	4	0.690963
42	1	37	3	0.654477
42	1	38	3	0.350011
42	1	39	1	0.521666
42	1	40	2	1.70987
42	1	41	2	1.25449
42	1	42	3	1.69649
42	1	43	1	1.17859
42	1	44	3	1.82417
42	1	45	2	1.27314
42	1	46	3	1.56386
42	1	47	1	1.6387
42	1	48	3	1.00644
42	1	49	6	0.807061
42	1	50	6	0.170697
42	1	51	6	0.696548
42	1	52	4	1.09124
42	1	53	5	0.117158
42	1	54	4	0.589685
42	1	55	6	1.08889
42	1	56	6	0.496086
42	1	57	5	1.05499
42	1	58	5	0.610741
42	1	59	6	0.506888
42	1	60	4	0.574816
42	1	61	1	0.654655
42	1	62	3	0.193347
42	1	63	2	0.330804
42	1	64	3	0.234575
42	1	65	3	0.373763
42	1	66	2	0.580717
42	1	67	1	0.480551
42	1	68	3	0.477162
42	1	69	2	0.311403
42	1	70	1	0.182627
42	1	71	3	0.413847
42	1	72	3	0.233821
42	1	73	6	0.00163246
42	1	74	4	0.00261262
42	1	75	6	0.0864553
42	1	76	6	0.0674253
42	1	77	4	0.175447
42	1	78	4	0.156997
42	1	79	6	0.0977941
42	1	80	5	0.075876
42	1	81	6	0.121531
42	1	82	6	0.0658095
42	1	83	5	0.0809713
42	1	84	5	0.00164147
42	1	85	3	1.04428
42	1	86	1	0.52622
42	1	87	3	0.591962
42	1	88	2	0.812364
42	1	89	3	0.632841
42	1	90	1	0.641601
42	1	91	2	0.750202
42	1	92	1	0.477377
42	1	93	3	0.578598
42	1	94	2	0.489518
42	1	95	3	0.264524
42	1	96	3	0.00328618
43	1	1	4	0.00794876
43	1	2	6	1.1876
43	1	3	6	0.692037
43	1	4	4	0.788288
43	1	5	6	NaN
43	1	6	5	0.00124069
43	1	7	6	0.35301
43	1	8	6	0.292143
43	1	9	5	0.00691674
43	1	10	5	0.00119857
43	1	11	6	3.69459
43	1	12	4	NaN
43	1	13	1	0.00781544
43	1	14	1	0.784161
43	1	15	2	0.505377
43	1	16	3	0.0293494
43	1	17	2	1.17635
43	1	18	3	0.65495
43	1	19	3	0.624943
43	1	20	3	0.430016
43	1	21	2	0.256339
43	1	22	3	0.00112462
43	1	23	3	2.78222
43	1	24	1	0.00257045
43	1	25	5	0.00272512
43	1	26	6	0.144886
43	1	27	6	0.000124013
43	1	28	5	0.0786455
43	1	29	6	0.000884918
43	1	30	4	0.00139367
43	1	31	6	4.53386
43	1	32	4	0.00125043
43	1	33	6	0.0005289
43	1	34	4	0.0473508
43	1	35	5	0.000909747
43	1	36	6	0.00513839
43	1	37	3	1.52489
43	1	38	1	0.00424154
43	1	39	2	1.65029
43	1	40	3	1.80667
43	1	41	3	1.03526
43	1	42	1	0.00504533
43	1	43	3	3.0474
43	1	44	3	1.30561
43	1	45	3	1.14353
43	1	46	2	1.09033
43	1	47	2	1.02807
43	1	48	1	0.00564388
43	1	49	6	1.18603
43	1	50	4	0.00182439
43	1	51	6	1.95985
43	1	52	6	1.30165
43	1	53	4	0.0238547
43	1	54	6	2.49486
43	1	55	5	2.06623
43	1	56	6	2.06296
43	1	57	6	0.806258
43	1	58	5	1.61167
43	1	59	4	0.082492
43	1	60	5	2.07576
43	1	61	3	0.269785
43	1	62	3	0.269785
43	1	63	2	0.269785
43	1	64	3	0.269785
43	1	65	2	0.269785
43	1	66	3	0.269785
43	1	67	1	0.269785
43	1	68	2	0.269785
43	1	69	3	0.238532
43	1	70	1	0.0225701
43	1	71	1	0.265694
43	1	72	3	1.20486
43	1	73	4	0.00837427
43	1	74	4	0.00775727
43	1	75	6	1.38801
43	1	76	5	1.09432
43	1	77	6	1.14653
43	1	78	6	1.05674
43	1	79	4	0.206545
43	1	80	5	1.39666
43	1	81	6	1.49191
43	1	82	5	1.32634
43	1	83	6	1.25785
43	1	84	6	1.457
43	1	85	3	0.269785
43	1	86	1	0.269785
43	1	87	3	0.269785
43	1	88	2	0.269785
43	1	89	2	0.269785
43	1	90	3	NaN
43	1	91	2	0.0378431
43	1	92	3	0.0365405
43	1	93	3	0.000236261
43	1	94	3	0.000685729
43	1	95	1	0.000712712
43	1	96	1	0.0649325
46	1	1	4	1.67836
46	1	2	6	1.92511
46	1	3	5	1.7541
46	1	4	6	3.0462
46	1	5	4	0.49068
46	1	6	6	1.4444
46	1	7	5	2.40648
46	1	8	6	1.88373
46	1	9	4	1.34384
46	1	10	6	0.941343
46	1	11	6	1.19938
46	1	12	5	2.14471
46	1	13	1	1.43438
46	1	14	3	0.00379627
46	1	15	2	0.833884
46	1	16	2	0.536959
46	1	17	3	0.756169
46	1	18	3	0.722166
46	1	19	1	0.000581387
46	1	20	2	0.00658671
46	1	21	1	0.00190489
46	1	22	3	0.329779
46	1	23	3	0.849791
46	1	24	3	0.692217
46	1	25	6	0.593662
46	1	26	5	3.62828
46	1	27	6	1.27177
46	1	28	4	0.283627
46	1	29	5	1.88322
46	1	30	6	1.74159
46	1	31	6	1.80548
46	1	32	6	1.8027
46	1	33	4	0.686442
46	1	34	4	0.298421
46	1	35	6	1.15679
46	1	36	5	0.970487
46	1	37	1	4.39357
46	1	38	1	0.00170657
46	1	39	3	0.552163
46	1	40	2	1.02145
46	1	41	3	2.80819
46	1	42	3	1.19443
46	1	43	2	1.2658
46	1	44	2	1.52658
46	1	45	3	1.12327
46	1	46	1	0.322333
46	1	47	3	0.880441
46	1	48	3	1.18243
46	1	49	6	1.55825
46	1	50	4	0.00323603
46	1	51	6	1.78819
46	1	52	6	0.891035
46	1	53	5	0.764199
46	1	54	4	0.00183606
46	1	55	6	0.447471
46	1	56	5	0.785369
46	1	57	6	0.684008
46	1	58	5	0.726836
46	1	59	4	0.00158575
46	1	60	6	0.597812
46	1	61	2	0.286585
46	1	62	1	0.00120675
46	1	63	3	0.446519
46	1	64	3	0.261656
46	1	65	3	1.51879
46	1	66	1	0.000808568
46	1	67	2	0.316878
46	1	68	2	0.578183
46	1	69	3	0.666927
46	1	70	3	0.000767257
46	1	71	3	0.905575
46	1	72	1	0.00634155
46	1	73	5	0.0670754
46	1	74	6	0.0168945
46	1	75	4	0.00117883
46	1	76	5	0.000844089
46	1	77	6	0.499406
46	1	78	4	0.200189
46	1	79	6	NaN
46	1	80	6	0.451215
46	1	81	6	0.266219
46	1	82	4	1.51636
46	1	83	6	1.1321
46	1	84	5	0.612651
46	1	85	3	1.94444
46	1	86	3	0.935577
46	1	87	2	0.819623
46	1	88	3	0.256292
46	1	89	1	0.001762
46	1	90	1	0.00115216
46	1	91	3	0.309332
46	1	92	2	0.710415
46	1	93	3	0.852799
46	1	94	3	0.661744
46	1	95	1	0.00121936
46	1	96	2	0.468516
47	1	1	4	NaN
47	1	2	5	0.331548
47	1	3	6	6.74054
47	1	4	4	0.00260217
47	1	5	6	2.37121
47	1	6	6	1.36224
47	1	7	6	3.18449
47	1	8	5	2.69241
47	1	9	6	2.67717
47	1	10	6	2.6213
47	1	11	4	NaN
47	1	12	5	0
47	1	13	1	0.0175918
47	1	14	1	0.00141054
47	1	15	2	0.671366
47	1	16	3	1.00218
47	1	17	3	1.06474
47	1	18	3	1.05288
47	1	19	1	NaN
47	1	20	3	0.927914
47	1	21	3	0.0056476
47	1	22	2	0.0328467
47	1	23	2	0.0456835
47	1	24	3	0.000757755
47	1	25	6	0.980616
47	1	26	5	0.153796
47	1	27	6	0.0439338
47	1	28	6	0.0718595
47	1	29	5	0.0767196
47	1	30	5	0.000434251
47	1	31	4	0.000509861
47	1	32	6	0.676458
47	1	33	6	0.434313
47	1	34	6	0.123268
47	1	35	4	0.000332703
47	1	36	4	0.00108983
47	1	37	2	0.648867
47	1	38	3	0.23329
47	1	39	3	0.0416626
47	1	40	1	NaN
47	1	41	2	0.148118
47	1	42	3	0.0861746
47	1	43	1	0.0336392
47	1	44	1	0.000467747
47	1	45	3	0.327382
47	1	46	2	0.239869
47	1	47	3	0.122989
47	1	48	3	0.653663
47	1	49	5	0.0693715
47	1	50	6	0.0964887
47	1	51	6	0.0455058
47	1	52	4	0.0174737
47	1	53	6	0.0311815
47	1	54	6	0.00728971
47	1	55	5	0.00364277
47	1	56	4	0.000610672
47	1	57	4	0.00245607
47	1	58	6	0.128961
47	1	59	6	0.00139682
47	1	60	5	0.00205956
47	1	61	3	0.26964
47	1	62	3	0.0155522
47	1	63	1	0.000484848
47	1	64	2	0.462495
47	1	65	3	0.195238
47	1	66	2	0.114787
47	1	67	3	0.177752
47	1	68	2	0.0906521
47	1	69	1	0.000345811
47	1	70	3	0.080355
47	1	71	1	0.000138469
47	1	72	3	0.12574
47	1	73	6	0.00499156
47	1	74	6	8.6062
47	1	75	4	1.72417
47	1	76	6	1.65117
47	1	77	5	1.74297
47	1	78	6	1.46904
47	1	79	5	1.4812
47	1	80	4	0.580411
47	1	81	6	1.04468
47	1	82	5	1.77575
47	1	83	6	1.74858
47	1	84	4	1.50067
47	1	85	2	0.187987
47	1	86	3	0.476002
47	1	87	1	NaN
47	1	88	2	1.20191
47	1	89	3	0.56427
47	1	90	3	NaN
47	1	91	1	0.00157524
47	1	92	3	0.0893877
47	1	93	1	NaN
47	1	94	3	1.01824
47	1	95	3	2.34565
47	1	96	2	0.00375885
48	1	1	4	9.69316
48	1	2	6	9.55528
48	1	3	6	12.4586
48	1	4	5	4.89455
48	1	5	4	3.68496
48	1	6	6	9.4419
48	1	7	5	4.51314
48	1	8	4	NaN
48	1	9	6	0.11841
48	1	10	6	0.183703
48	1	11	5	0.343
48	1	12	6	0.548662
48	1	13	1	0.019394
48	1	14	1	2.55733
48	1	15	3	1.43302
48	1	16	3	0.911856
48	1	17	3	0.137856
48	1	18	1	0.00342818
48	1	19	3	3.57384
48	1	20	3	0.8581
48	1	21	3	0.572572
48	1	22	2	0.464355
48	1	23	2	1.16352
48	1	24	2	0.953824
48	1	25	6	0.112916
48	1	26	6	0.00216102
48	1	27	4	0.282133
48	1	28	6	0.317836
48	1	29	4	0.17526
48	1	30	5	0.274921
48	1	31	6	0.18974
48	1	32	4	0.000791176
48	1	33	6	0.17332
48	1	34	5	0.147872
48	1	35	6	0.17108
48	1	36	5	0.1211
48	1	37	1	0.0106309
48	1	38	3	2.33957
48	1	39	2	0.558417
48	1	40	3	0.485474
48	1	41	3	0.0701389
48	1	42	3	0.911145
48	1	43	1	0.000624057
48	1	44	3	1.86303
48	1	45	2	0.624814
48	1	46	2	0.752495
48	1	47	1	0.557217
48	1	48	3	0.663094
48	1	49	4	0.00158257
48	1	50	6	0.000961931
48	1	51	6	0.000930522
48	1	52	4	0.000251626
48	1	53	5	0.29287
48	1	54	6	0.0539631
48	1	55	5	0.000244037
48	1	56	6	0.0603207
48	1	57	6	0.0692856
48	1	58	6	0.00653944
48	1	59	4	0.000737949
48	1	60	5	0.0292659
48	1	61	2	0.191745
48	1	62	3	0.00208516
48	1	63	3	0.00038516
48	1	64	2	0.000311171
48	1	65	1	0.0002293
48	1	66	3	0.000413887
48	1	67	1	0.00047186
48	1	68	3	0.00207093
48	1	69	2	0.000158074
48	1	70	3	0.0198115
48	1	71	1	0.000399073
48	1	72	3	0.0315771
48	1	73	6	0.0445155
48	1	74	6	0.0173538
48	1	75	6	0.000484278
48	1	76	5	0.00471042
48	1	77	6	0.00128816
48	1	78	6	0.00112581
48	1	79	5	0.00104218
48	1	80	4	0.00056951
48	1	81	4	0.068516
48	1	82	6	0.00111975
48	1	83	4	0.00042794
48	1	84	5	0.00208457
48	1	85	3	0.129311
48	1	86	2	0.0975715
48	1	87	2	0.067187
48	1	88	3	0.0405125
48	1	89	3	0.00069721
48	1	90	1	0.000301956
48	1	91	3	0.238542
48	1	92	1	0.102417
48	1	93	3	0.000535478
48	1	94	1	0.513396
48	1	95	3	0.182888
48	1	96	2	0.011549
49	1	1	1	4.45587
49	1	2	3	0.00457636
49	1	3	2	2.20336
49	1	4	3	1.77384
49	1	5	1	0.00194634
49	1	6	2	2.02105
49	1	7	3	2.06494
49	1	8	3	1.38515
49	1	9	3	3.94783
49	1	10	1	0.042881
49	1	11	3	2.22357
49	1	12	2	2.81816
49	1	13	4	0.0045931
49	1	14	6	0.51695
49	1	15	6	0.554618
49	1	16	4	0.00744611
49	1	17	6	0.561787
49	1	18	6	0.74564
49	1	19	5	0.885464
49	1	20	5	0.410635
49	1	21	6	0.737348
49	1	22	6	0.843384
49	1	23	5	0.00341337
49	1	24	4	0.00344243
49	1	25	2	0.637561
49	1	26	3	0.0257061
49	1	27	1	0.000490885
49	1	28	3	0.148659
49	1	29	2	0.168389
49	1	30	2	0.260282
49	1	31	3	0.186417
49	1	32	3	0.00146242
49	1	33	1	0.000622429
49	1	34	1	0.000702862
49	1	35	3	0.000628113
49	1	36	3	0.00285228
49	1	37	4	0.984689
49	1	38	5	3.32233
49	1	39	4	2.70869
49	1	40	6	5.23965
49	1	41	6	5.01042
49	1	42	5	4.81019
49	1	43	6	4.57077
49	1	44	6	4.73077
49	1	45	5	4.21151
49	1	46	6	3.97709
49	1	47	6	2.12503
49	1	48	4	NaN
49	1	49	3	2.42293
49	1	50	2	0.364404
49	1	51	2	0.50622
49	1	52	3	0.0904492
49	1	53	1	0.00049822
49	1	54	2	0.322764
49	1	55	1	0.000304984
49	1	56	3	0.236148
49	1	57	1	0.0198901
49	1	58	3	0.000298933
49	1	59	3	0.193448
49	1	60	3	0.398357
49	1	61	4	0.0193907
49	1	62	6	0.323625
49	1	63	4	0.173193
49	1	64	6	0.419937
49	1	65	5	0.424915
49	1	66	6	0.0239981
49	1	67	5	0.239136
49	1	68	6	0.187261
49	1	69	4	0.000532178
49	1	70	6	0.0903818
49	1	71	5	0.0593334
49	1	72	6	0.536695
49	1	73	2	0.00281613
49	1	74	3	0.149644
49	1	75	2	0.0965043
49	1	76	3	0.00107484
49	1	77	2	0.000437887
49	1	78	1	0.000595718
49	1	79	1	0.000525245
49	1	80	3	0.000514422
49	1	81	3	0.697864
49	1	82	3	0.11171
49	1	83	1	0.0413265
49	1	84	3	0.0440691
49	1	85	6	0.300369
49	1	86	6	0.296111
49	1	87	6	0.000508033
49	1	88	4	0.000436965
49	1	89	6	0.0926136
49	1	90	6	0.000985421
49	1	91	4	0.00188273
49	1	92	4	2.68129
49	1	93	6	0.00191829
49	1	94	5	0.0012213
49	1	95	5	0.170648
49	1	96	5	0.00319444
53	1	1	4	6.00572
53	1	2	6	NaN
53	1	3	6	4.54198
53	1	4	5	3.35044
53	1	5	6	2.42627
53	1	6	6	2.75429
53	1	7	5	1.0038
53	1	8	4	0.0105648
53	1	9	6	3.7681
53	1	10	6	1.16167
53	1	11	4	2.24557
53	1	12	5	1.54779
53	1	13	1	2.12323
53	1	14	1	0.162283
53	1	15	1	0.311473
53	1	16	3	0.67417
53	1	17	2	0.476241
53	1	18	3	0.474574
53	1	19	3	0.308642
53	1	20	2	0.186351
53	1	21	3	0.228396
53	1	22	3	0.372763
53	1	23	3	0.241814
53	1	24	2	0.0801608
53	1	25	6	0.853141
53	1	26	6	0.190264
53	1	27	6	0.000551817
53	1	28	5	0.0107309
53	1	29	6	1.37491
53	1	30	4	0.000663484
53	1	31	5	0.00143572
53	1	32	6	1.58555
53	1	33	4	0.00598444
53	1	34	4	0.00114121
53	1	35	5	0.158336
53	1	36	6	0.0377801
53	1	37	3	3.95296
53	1	38	1	0.305161
53	1	39	3	7.13924
53	1	40	3	1.3885
53	1	41	1	1.03015
53	1	42	3	1.42314
53	1	43	3	1.09828
53	1	44	2	1.17198
53	1	45	3	1.34072
53	1	46	2	1.2974
53	1	47	1	1.04472
53	1	48	2	1.21072
53	1	49	5	0
53	1	50	4	NaN
53	1	51	6	NaN
53	1	52	5	0.0579437
53	1	53	6	0.0501997
53	1	54	6	0.0813593
53	1	55	6	0.00445625
53	1	56	5	0.127857
53	1	57	4	0.00117239
53	1	58	6	0.00138394
53	1	59	6	0.000826251
53	1	60	4	0.00433229
53	1	61	3	0
53	1	62	1	NaN
53	1	63	3	0.0664237
53	1	64	2	3.82655
53	1	65	2	0.411844
53	1	66	2	14.0219
53	1	67	3	0.00446343
53	1	68	3	0.00190901
53	1	69	1	11.7932
53	1	70	3	2.83252
53	1	71	3	1.9883
53	1	72	1	3.18773
53	1	73	6	0.00811906
53	1	74	4	0.302478
53	1	75	6	0.141582
53	1	76	6	0.288371
53	1	77	5	0.0643218
53	1	78	6	0.41728
53	1	79	5	0.0836207
53	1	80	5	0.0869276
53	1	81	6	0.138267
53	1	82	4	NaN
53	1	83	6	0.27899
53	1	84	4	0.199898
53	1	85	3	1.82244
53	1	86	3	0.262058
53	1	87	2	0.14432
53	1	88	3	0.162697
53	1	89	1	0.0946193
53	1	90	2	0.0402577
53	1	91	3	0.0542749
53	1	92	1	0.0291998
53	1	93	3	0.00406176
53	1	94	1	0.000812162
53	1	95	2	0.0456588
53	1	96	3	0.0523189
69	1	1	4	1.22799
69	1	2	6	1.52483
69	1	3	6	1.36663
69	1	4	4	2.22222
69	1	5	6	1.65825
69	1	6	6	0.308485
69	1	7	5	2.30136
69	1	8	6	1.30415
69	1	9	5	0.495375
69	1	10	4	0.00219782
69	1	11	6	2.6338
69	1	12	5	0.584525
69	1	13	1	1.14768
69	1	14	3	0.622115
69	1	15	3	0.489134
69	1	16	2	2.38171
69	1	17	3	1.63673
69	1	18	2	0.0071513
69	1	19	3	0.522392
69	1	20	1	0.493938
69	1	21	3	1.45061
69	1	22	1	0.134056
69	1	23	2	1.73077
69	1	24	3	0.562892
69	1	25	5	0.0605541
69	1	26	6	1.26833
69	1	27	6	0.274911
69	1	28	4	0.00134926
69	1	29	5	1.02467
69	1	30	6	1.3336
69	1	31	6	0.633647
69	1	32	6	0.809687
69	1	33	4	0.00137747
69	1	34	6	1.48988
69	1	35	4	0.00192402
69	1	36	5	0.318695
69	1	37	1	1.97043
69	1	38	1	0.00322492
69	1	39	1	0.00462425
69	1	40	3	1.7206
69	1	41	3	1.20791
69	1	42	3	1.19016
69	1	43	2	2.64755
69	1	44	2	2.06394
69	1	45	3	1.05833
69	1	46	3	1.36673
69	1	47	3	1.06693
69	1	48	2	1.91699
69	1	49	5	1.48298
69	1	50	6	0.794997
69	1	51	5	0.834395
69	1	52	6	0.400514
69	1	53	6	0.514559
69	1	54	4	0.00126661
69	1	55	4	0.00219868
69	1	56	6	0.00505474
69	1	57	5	0.522534
69	1	58	4	0.00293774
69	1	59	6	1.78909
69	1	60	6	0.00861798
69	1	61	3	0.678858
69	1	62	1	0.678858
69	1	63	2	0.409933
69	1	64	2	1.64917
69	1	65	3	0.910467
69	1	66	1	0.00337966
69	1	67	2	0.55296
69	1	68	3	0.350791
69	1	69	3	0.800991
69	1	70	1	0.00115456
69	1	71	3	0.00882968
69	1	72	3	0.72203
69	1	73	6	0.954783
69	1	74	6	1.11329
69	1	75	4	0.00141048
69	1	76	5	0.666652
69	1	77	4	0.437356
69	1	78	6	0.656953
69	1	79	6	0.911345
69	1	80	6	0.931965
69	1	81	5	1.41839
69	1	82	5	0.28928
69	1	83	4	0.00137891
69	1	84	6	0.182528
69	1	85	1	0.499429
69	1	86	2	2.01557
69	1	87	3	1.10945
69	1	88	3	2.33156
69	1	89	1	0.0969889
69	1	90	3	0.889049
69	1	91	1	0.405341
69	1	92	2	0.0249529
69	1	93	3	1.50071
69	1	94	3	1.07239
69	1	95	3	1.86046
69	1	96	2	1.77987
71	1	1	4	0.855203
71	1	2	6	1.32099
71	1	3	6	0.529847
71	1	4	5	0.00346916
71	1	5	6	0.00269133
71	1	6	6	1.29145
71	1	7	6	0.977735
71	1	8	5	0.142829
71	1	9	4	0.456893
71	1	10	6	0.967079
71	1	11	5	0.887273
71	1	12	4	0.00569599
71	1	13	1	3.32357
71	1	14	1	2.41178
71	1	15	3	2.66251
71	1	16	2	2.28687
71	1	17	2	3.10571
71	1	18	3	2.18947
71	1	19	3	2.66575
71	1	20	1	2.23278
71	1	21	3	2.20371
71	1	22	3	1.42738
71	1	23	2	2.50642
71	1	24	3	1.04768
71	1	25	5	0.435113
71	1	26	4	0.00580781
71	1	27	6	0.337095
71	1	28	6	0.102991
71	1	29	6	0.404197
71	1	30	4	0.0766114
71	1	31	5	0.00215065
71	1	32	6	0.00139071
71	1	33	6	0.00157988
71	1	34	4	0.00465805
71	1	35	5	0.00223452
71	1	36	6	0.006378
71	1	37	3	0.0088382
71	1	38	1	1.41293
71	1	39	2	0.744567
71	1	40	3	1.76866
71	1	41	3	0.798185
71	1	42	3	1.33425
71	1	43	1	0.242404
71	1	44	1	0.001193
71	1	45	2	0.00143485
71	1	46	3	1.08205
71	1	47	2	1.03158
71	1	48	3	0.00540894
71	1	49	5	0.00894374
71	1	50	6	0.0323908
71	1	51	4	0.563381
71	1	52	6	1.924
71	1	53	6	2.41019
71	1	54	6	2.21451
71	1	55	5	1.8488
71	1	56	4	2.00025
71	1	57	4	1.38225
71	1	58	6	0.627539
71	1	59	5	3.09864
71	1	60	6	2.07619
71	1	61	1	0.0149544
71	1	62	3	0.976667
71	1	63	1	3.09646
71	1	64	3	0.011823
71	1	65	3	1.96566
71	1	66	3	1.94836
71	1	67	2	1.97854
71	1	68	3	1.7733
71	1	69	2	1.24024
71	1	70	1	2.59875
71	1	71	2	1.34542
71	1	72	3	0.472144
71	1	73	5	0.00275353
71	1	74	4	1.23657
71	1	75	6	1.13107
71	1	76	5	1.5261
71	1	77	6	1.3515
71	1	78	6	1.44052
71	1	79	6	0.399432
71	1	80	4	1.62639
71	1	81	4	2.08545
71	1	82	6	1.37655
71	1	83	6	1.93572
71	1	84	5	0.220888
71	1	85	1	0.00392882
71	1	86	3	0.416526
71	1	87	2	0.150979
71	1	88	3	0.353957
71	1	89	3	0.00319243
71	1	90	1	0.00244364
71	1	91	3	0.00411059
71	1	92	1	0.934372
71	1	93	3	0.00225148
71	1	94	2	0.154519
71	1	95	2	0.00516573
71	1	96	3	0.0150684
78	1	1	4	0.2905
78	1	2	5	0.00662431
78	1	3	4	2.63593
78	1	4	6	0.00147503
78	1	5	6	0.961185
78	1	6	5	1.79088
78	1	7	6	1.3407
78	1	8	6	1.67145
78	1	9	5	1.17523
78	1	10	4	0.117222
78	1	11	6	0.720958
78	1	12	6	2.81485
78	1	13	1	0.823505
78	1	14	3	0.000937939
78	1	15	1	0.544627
78	1	16	3	0.653466
78	1	17	3	1.60253
78	1	18	2	2.54345
78	1	19	2	1.48684
78	1	20	3	1.46287
78	1	21	3	1.0694
78	1	22	1	0.282407
78	1	23	3	0.001649
78	1	24	2	1.98257
78	1	25	5	0.00914521
78	1	26	5	0.372191
78	1	27	6	0.405256
78	1	28	6	0.000539508
78	1	29	4	0.00116178
78	1	30	6	0.000563337
78	1	31	5	0.000842817
78	1	32	6	0.451662
78	1	33	6	0.00260465
78	1	34	6	0.000530847
78	1	35	4	0.00244917
78	1	36	4	0.00505537
78	1	37	3	2.87718
78	1	38	1	0.00282405
78	1	39	2	0.00235988
78	1	40	3	2.20377
78	1	41	2	0.834277
78	1	42	3	1.02726
78	1	43	3	1.20894
78	1	44	3	0.93752
78	1	45	2	1.27883
78	1	46	1	0.00387812
78	1	47	3	0.00126141
78	1	48	1	0.0069542
78	1	49	6	1.31626
78	1	50	6	5.29658
78	1	51	6	0.765996
78	1	52	4	0.474507
78	1	53	4	0.00155444
78	1	54	6	0.152486
78	1	55	6	1.28357
78	1	56	5	1.03168
78	1	57	4	0.00248574
78	1	58	6	0.00209393
78	1	59	5	1.14435
78	1	60	5	1.13873
78	1	61	3	1.45238
78	1	62	1	0.00253834
78	1	63	1	0.00117373
78	1	64	3	0.934232
78	1	65	3	1.80101
78	1	66	3	2.06589
78	1	67	1	0.713711
78	1	68	2	0.319961
78	1	69	2	2.01862
78	1	70	3	1.77841
78	1	71	3	2.40196
78	1	72	2	1.51332
78	1	73	6	0.925736
78	1	74	4	0.00266827
78	1	75	4	0.00148503
78	1	76	6	1.0969
78	1	77	5	2.09948
78	1	78	5	1.92747
78	1	79	6	1.60008
78	1	80	6	1.52052
78	1	81	6	1.60871
78	1	82	4	0.021035
78	1	83	6	0.00105391
78	1	84	5	1.53646
78	1	85	2	0.153848
78	1	86	2	0.135627
78	1	87	3	0.250571
78	1	88	3	0.282451
78	1	89	3	0.0410102
78	1	90	2	0.000717584
78	1	91	1	0.00155175
78	1	92	1	0.00182914
78	1	93	3	0.000560625
78	1	94	3	0.000979245
78	1	95	1	0.00151798
78	1	96	3	0.00200342
79	1	1	4	0.771977
79	1	2	6	2.78777
79	1	3	6	1.59878
79	1	4	6	1.21309
79	1	5	5	1.30007
79	1	6	6	1.58547
79	1	7	5	NaN
79	1	8	4	NaN
79	1	9	6	0.998491
79	1	10	4	0.134443
79	1	11	5	0.00245666
79	1	12	6	0.237908
79	1	13	1	1.8264
79	1	14	3	0.160977
79	1	15	2	2.54002
79	1	16	2	NaN
79	1	17	3	0.89486
79	1	18	3	0.0677192
79	1	19	2	0.220734
79	1	20	1	0.000573059
79	1	21	3	1.20009
79	1	22	3	0.321558
79	1	23	3	0.170063
79	1	24	1	0.00134285
79	1	25	5	0
79	1	26	5	NaN
79	1	27	6	0
79	1	28	6	0.497775
79	1	29	4	11.5021
79	1	30	6	1.88622
79	1	31	6	2.56711
79	1	32	4	2.21196
79	1	33	5	NaN
79	1	34	6	0.00183747
79	1	35	4	0.0381872
79	1	36	6	0.0806043
79	1	37	3	1.74143
79	1	38	3	0.0849649
79	1	39	3	0.00151719
79	1	40	1	0.00110047
79	1	41	3	0.0032348
79	1	42	1	0.734898
79	1	43	3	NaN
79	1	44	2	0.132616
79	1	45	2	0.256739
79	1	46	2	NaN
79	1	47	3	1.59991
79	1	48	1	0.0025177
79	1	49	5	0.0914405
79	1	50	6	0.00908498
79	1	51	4	0.0544904
79	1	52	6	NaN
79	1	53	4	0.00934653
79	1	54	6	0.265383
79	1	55	6	0.0516536
79	1	56	5	0.0657778
79	1	57	6	0.00130298
79	1	58	4	0.00240972
79	1	59	6	2.65203
79	1	60	5	0.011114
79	1	61	2	1.62053
79	1	62	3	2.82466
79	1	63	3	2.37318
79	1	64	1	1.26768
79	1	65	1	2.21701
79	1	66	3	2.67868
79	1	67	2	0.0305897
79	1	68	3	1.36761
79	1	69	3	0.245166
79	1	70	3	0.568675
79	1	71	1	NaN
79	1	72	2	NaN
79	1	73	4	0.0429629
79	1	74	6	0.809079
79	1	75	6	0.0073144
79	1	76	5	12.6463
79	1	77	6	0.0184814
79	1	78	5	1.97653
79	1	79	5	NaN
79	1	80	4	0.0143123
79	1	81	6	0.533772
79	1	82	6	2.35085
79	1	83	6	0.00388619
79	1	84	4	0.0141438
79	1	85	3	0.00923695
79	1	86	3	0.159536
79	1	87	3	0.0229504
79	1	88	2	3.15929
79	1	89	1	NaN
79	1	90	3	0.599352
79	1	91	3	0.00282809
79	1	92	2	1.47624
79	1	93	1	0.0440198
79	1	94	3	8.74391
79	1	95	1	0.00425461
79	1	96	2	1.05132
80	1	1	4	4.83213
80	1	2	6	2.78997
80	1	3	6	3.35924
80	1	4	5	4.38448
80	1	5	6	6.84878
80	1	6	6	4.13036
80	1	7	4	4.45529
80	1	8	6	4.05722
80	1	9	5	6.29972
80	1	10	6	4.30127
80	1	11	4	5.45466
80	1	12	5	4.73224
80	1	13	1	1.24525
80	1	14	3	0.297775
80	1	15	3	1.03206
80	1	16	3	0.453233
80	1	17	2	0.862018
80	1	18	2	0.877242
80	1	19	3	0.576308
80	1	20	1	0.00371793
80	1	21	1	0.000750966
80	1	22	2	1.61448
80	1	23	3	0.129614
80	1	24	3	0.397204
80	1	25	4	0.614137
80	1	26	5	0.00110557
80	1	27	6	1.74135
80	1	28	6	0.000639305
80	1	29	4	0.624422
80	1	30	4	0.79256
80	1	31	6	0.798495
80	1	32	6	0.513672
80	1	33	5	1.55969
80	1	34	6	1.12796
80	1	35	6	0.606889
80	1	36	5	0.811035
80	1	37	3	0.898842
80	1	38	1	0.622806
80	1	39	1	0.308514
80	1	40	3	0.159957
80	1	41	2	2.32952
80	1	42	2	1.08012
80	1	43	3	0.232902
80	1	44	3	0.762084
80	1	45	3	0.899262
80	1	46	2	0.603055
80	1	47	3	0.459347
80	1	48	1	0.342956
80	1	49	6	1.31765
80	1	50	6	0.00154535
80	1	51	4	0.162815
80	1	52	6	0.658628
80	1	53	4	0.452965
80	1	54	6	0.721332
80	1	55	5	0.824152
80	1	56	6	1.31802
80	1	57	5	1.0908
80	1	58	5	0.78529
80	1	59	4	0.193305
80	1	60	6	0.00646368
80	1	61	3	0.900418
80	1	62	3	0.489541
80	1	63	1	0.789935
80	1	64	3	0.0985768
80	1	65	1	0.365562
80	1	66	2	0.986115
80	1	67	3	0.949574
80	1	68	2	0.623132
80	1	69	1	0.645579
80	1	70	2	0.580838
80	1	71	3	0.199905
80	1	72	3	0.00318952
80	1	73	6	0.5465
80	1	74	4	0.15302
80	1	75	6	0.208858
80	1	76	6	0.176385
80	1	77	5	0.00035076
80	1	78	6	0.666313
80	1	79	4	0.000950584
80	1	80	5	0.514275
80	1	81	6	0.382237
80	1	82	4	0.15848
80	1	83	6	0.0572669
80	1	84	5	0.760023
80	1	85	3	1.17547
80	1	86	1	0.00185122
80	1	87	1	0.126693
80	1	88	2	0.195453
80	1	89	3	0.808285
80	1	90	2	0.425414
80	1	91	3	0.29937
80	1	92	1	0.305489
80	1	93	3	0.176354
80	1	94	2	0.243527
80	1	95	3	0.212994
80	1	96	3	0.0506828
84	1	1	4	3.84814
84	1	2	6	2.84091
84	1	3	5	1.55388
84	1	4	6	2.56476
84	1	5	4	1.45197
84	1	6	5	1.45845
84	1	7	6	3.06832
84	1	8	5	2.89595
84	1	9	6	2.18624
84	1	10	6	1.97433
84	1	11	6	1.21177
84	1	12	4	1.05335
84	1	13	1	2.93736
84	1	14	2	0.682587
84	1	15	3	1.32276
84	1	16	2	1.56852
84	1	17	3	0.82658
84	1	18	2	0.678147
84	1	19	1	0.00105379
84	1	20	3	0.522899
84	1	21	3	0.715601
84	1	22	3	0.312027
84	1	23	1	0.00153402
84	1	24	3	0.0704705
84	1	25	4	0.00462578
84	1	26	4	0.0277743
84	1	27	6	0.611415
84	1	28	5	0.719182
84	1	29	6	0.683426
84	1	30	5	0.366184
84	1	31	6	4.10377
84	1	32	6	0.568774
84	1	33	6	0.556726
84	1	34	4	0.149376
84	1	35	5	0.355881
84	1	36	6	0.160328
84	1	37	2	1.3228
84	1	38	1	0.00124136
84	1	39	3	0.505323
84	1	40	2	1.44004
84	1	41	3	1.05157
84	1	42	3	1.00092
84	1	43	3	1.04525
84	1	44	1	0.00155863
84	1	45	1	0.000616801
84	1	46	2	1.86323
84	1	47	3	0.505314
84	1	48	3	1.37247
84	1	49	5	0.720438
84	1	50	4	2.4506
84	1	51	6	0.00220448
84	1	52	4	0.0141649
84	1	53	5	0.593096
84	1	54	6	0.395169
84	1	55	6	2.80851
84	1	56	4	0.00324603
84	1	57	5	0.000958397
84	1	58	6	0.220692
84	1	59	6	0.718224
84	1	60	6	0.88067
84	1	61	2	2.46546
84	1	62	1	0.0013547
84	1	63	3	0.223268
84	1	64	3	0.603355
84	1	65	1	1.82023
84	1	66	2	0.523487
84	1	67	3	0.461535
84	1	68	3	0.465929
84	1	69	2	0.00166003
84	1	70	1	0.58168
84	1	71	3	0.000905606
84	1	72	3	0.957617
84	1	73	5	0.035105
84	1	74	5	0.204328
84	1	75	6	0.00750767
84	1	76	4	0.00130445
84	1	77	6	0.000984918
84	1	78	6	0.00115928
84	1	79	6	2.6105
84	1	80	5	0.00292008
84	1	81	4	0.000796756
84	1	82	6	0.000894882
84	1	83	6	0.00142466
84	1	84	4	0.00272795
84	1	85	2	1.63695
84	1	86	3	4.09766
84	1	87	1	0.00118761
84	1	88	3	0.824877
84	1	89	1	0.222028
84	1	90	2	0.246745
84	1	91	2	1.04247
84	1	92	3	0.441948
84	1	93	1	5.01984
84	1	94	3	0.250655
84	1	95	3	1.0235
84	1	96	3	1.21886
88	1	1	4	4.33439
88	1	2	5	7.09109
88	1	3	6	6.34154
88	1	4	4	6.33558
88	1	5	4	6.898
88	1	6	6	6.39747
88	1	7	6	6.76594
88	1	8	5	7.7092
88	1	9	5	NaN
88	1	10	6	1.35838
88	1	11	6	1.18299
88	1	12	6	0.738496
88	1	13	1	0.658613
88	1	14	1	0.407871
88	1	15	1	0.510128
88	1	16	3	0.202368
88	1	17	3	0.909829
88	1	18	2	0.312685
88	1	19	3	NaN
88	1	20	3	0.555645
88	1	21	2	0.479055
88	1	22	2	0.463276
88	1	23	3	0.268064
88	1	24	3	0.235523
88	1	25	6	0.803539
88	1	26	5	0.824684
88	1	27	6	0.46587
88	1	28	6	0.901036
88	1	29	4	0.000695379
88	1	30	4	0.323549
88	1	31	6	0.490618
88	1	32	5	0.419573
88	1	33	6	0.519584
88	1	34	4	0.527365
88	1	35	6	0.367234
88	1	36	5	0.885902
88	1	37	3	0
88	1	38	2	1.07795
88	1	39	3	0.580302
88	1	40	2	0.702215
88	1	41	3	0.737158
88	1	42	3	0.623569
88	1	43	1	0.140813
88	1	44	3	0.845479
88	1	45	1	0.346634
88	1	46	2	0.844239
88	1	47	3	0.638488
88	1	48	1	0.190503
88	1	49	4	0.455929
88	1	50	5	0.289175
88	1	51	5	0.79184
88	1	52	6	0.678853
88	1	53	6	0.410784
88	1	54	5	0.470167
88	1	55	6	0.253007
88	1	56	6	0.358823
88	1	57	4	0.00048415
88	1	58	6	1.07956
88	1	59	6	0.245048
88	1	60	4	0.00228081
88	1	61	1	0.58049
88	1	62	3	1.01968
88	1	63	2	0.473855
88	1	64	3	0.312256
88	1	65	1	0.12783
88	1	66	1	0.421595
88	1	67	2	0.507542
88	1	68	3	0.62563
88	1	69	3	0.467263
88	1	70	3	0.526137
88	1	71	2	0.462001
88	1	72	3	0.446484
88	1	73	6	0.218942
88	1	74	5	0.0479898
88	1	75	5	0.143289
88	1	76	6	0.226086
88	1	77	4	0.000265809
88	1	78	6	0.478472
88	1	79	4	0.000422591
88	1	80	6	0.484445
88	1	81	4	0.000415708
88	1	82	6	0.31438
88	1	83	6	0.000234748
88	1	84	5	0.000300068
88	1	85	3	1.37979
88	1	86	2	1.09129
88	1	87	3	1.07509
88	1	88	2	1.20549
88	1	89	1	0.763944
88	1	90	1	1.45305
88	1	91	3	1.16649
88	1	92	3	1.10386
88	1	93	2	0.825773
88	1	94	1	0.0748433
88	1	95	3	2.15237
88	1	96	3	0.0472062
90	1	1	4	3.03879
90	1	2	4	5.32992
90	1	3	5	4.07206
90	1	4	6	4.86773
90	1	5	4	2.95504
90	1	6	6	5.67939
90	1	7	5	4.17677
90	1	8	6	4.51484
90	1	9	6	4.92898
90	1	10	6	4.24882
90	1	11	5	4.57132
90	1	12	6	4.28353
90	1	13	1	0.604516
90	1	14	3	1.98923
90	1	15	1	NaN
90	1	16	3	NaN
90	1	17	2	0.784194
90	1	18	2	0.386285
90	1	19	3	0.155515
90	1	20	3	0.000299918
90	1	21	3	0.621456
90	1	22	2	0.328664
90	1	23	3	0.171989
90	1	24	1	0.00264273
90	1	25	5	NaN
90	1	26	4	0
90	1	27	4	NaN
90	1	28	6	0
90	1	29	4	NaN
90	1	30	6	NaN
90	1	31	5	0.136967
90	1	32	6	0.00128639
90	1	33	5	0.0369258
90	1	34	6	0.00116342
90	1	35	6	0.125653
90	1	36	6	0.000651901
90	1	37	3	NaN
90	1	38	1	0.171527
90	1	39	2	0.178077
90	1	40	3	0.158065
90	1	41	2	0.000296503
90	1	42	2	0.255398
90	1	43	3	0.169229
90	1	44	1	0.000479617
90	1	45	3	0.145387
90	1	46	1	0.138319
90	1	47	3	0.0317912
90	1	48	3	NaN
90	1	49	6	0.0923961
90	1	50	6	0.104562
90	1	51	6	0.104187
90	1	52	4	0.000620499
90	1	53	6	0.0140061
90	1	54	5	0.207827
90	1	55	4	0.000798934
90	1	56	6	0.00036454
90	1	57	5	0.000647847
90	1	58	5	0.000216864
90	1	59	4	0.00128502
90	1	60	6	0.708372
90	1	61	3	1.09807
90	1	62	3	0.790501
90	1	63	3	0.288961
90	1	64	2	1.50384
90	1	65	1	0.00317817
90	1	66	1	1.70168
90	1	67	3	0.353126
90	1	68	2	3.09787
90	1	69	3	2.68849
90	1	70	2	0.936328
90	1	71	1	1.4038
90	1	72	3	1.32601
90	1	73	5	0.0274128
90	1	74	6	0.585053
90	1	75	4	0.455603
90	1	76	6	0.00508768
90	1	77	4	0.00133802
90	1	78	6	0.0295715
90	1	79	6	0.556105
90	1	80	5	0.751204
90	1	81	4	1.04524
90	1	82	5	0.598688
90	1	83	6	0.524101
90	1	84	6	0.566777
90	1	85	3	1.14426
90	1	86	3	0.000328636
90	1	87	1	0.287743
90	1	88	1	0.000368735
90	1	89	3	0.342083
90	1	90	3	0.253438
90	1	91	2	0.553857
90	1	92	2	0.247506
90	1	93	1	0.103887
90	1	94	3	0.309212
90	1	95	3	0.0199246
90	1	96	2	0.000829582
91	1	1	4	2.37933
91	1	2	4	2.74553
91	1	3	6	2.17542
91	1	4	6	1.87586
91	1	5	5	3.04609
91	1	6	4	0.145166
91	1	7	6	0.977635
91	1	8	6	1.77717
91	1	9	6	2.18534
91	1	10	5	2.4321
91	1	11	6	1.99482
91	1	12	5	2.08851
91	1	13	1	0.0165818
91	1	14	1	0.00136044
91	1	15	2	1.14925
91	1	16	3	0.689074
91	1	17	2	1.03319
91	1	18	3	0.912427
91	1	19	2	0.689247
91	1	20	3	0.339238
91	1	21	1	0.000716383
91	1	22	3	1.18956
91	1	23	3	0.592916
91	1	24	3	0.820415
91	1	25	6	0.628643
91	1	26	6	0.283289
91	1	27	4	0.000848945
91	1	28	6	1.33205
91	1	29	4	0.00133764
91	1	30	6	1.56368
91	1	31	5	1.04911
91	1	32	6	0.957393
91	1	33	5	0.931839
91	1	34	5	0.822802
91	1	35	6	0.00525603
91	1	36	4	0.00580313
91	1	37	1	2.42274
91	1	38	1	0.00102878
91	1	39	2	1.44728
91	1	40	3	1.46557
91	1	41	2	1.48192
91	1	42	3	1.77049
91	1	43	2	1.58524
91	1	44	3	1.10506
91	1	45	1	0.00268366
91	1	46	3	1.9055
91	1	47	3	1.33165
91	1	48	3	1.31936
91	1	49	6	0.569198
91	1	50	6	0.00133747
91	1	51	6	0.0937651
91	1	52	5	0.000665548
91	1	53	4	0.000694458
91	1	54	6	0.278931
91	1	55	6	0.000818169
91	1	56	4	0.00147948
91	1	57	6	0.440341
91	1	58	5	0.0829513
91	1	59	5	0.000480355
91	1	60	4	0.0035548
91	1	61	2	0.751632
91	1	62	1	0.00138356
91	1	63	3	0.887848
91	1	64	3	0.618016
91	1	65	3	0.645791
91	1	66	2	0.729851
91	1	67	3	0.409412
91	1	68	1	0.000690866
91	1	69	3	0.762202
91	1	70	3	0.265082
91	1	71	1	0.0006951
91	1	72	2	0.74309
91	1	73	4	0.00693602
91	1	74	6	0.864053
91	1	75	4	0.00165873
91	1	76	4	0.147471
91	1	77	5	1.16204
91	1	78	6	0.922881
91	1	79	5	0.983128
91	1	80	6	0.992271
91	1	81	6	1.05717
91	1	82	6	1.02325
91	1	83	5	1.08808
91	1	84	6	1.19003
91	1	85	1	0.0683409
91	1	86	3	1.32134
91	1	87	3	0.721431
91	1	88	1	0.00141225
91	1	89	3	1.98061
91	1	90	3	1.2895
91	1	91	3	1.35034
91	1	92	2	1.25424
91	1	93	3	1.11657
91	1	94	2	1.23405
91	1	95	2	0.93856
91	1	96	1	0.0211577
94	1	1	4	1.76934
94	1	2	4	0.00530199
94	1	3	6	5.58446
94	1	4	6	0.619007
94	1	5	5	10.7989
94	1	6	6	0.108083
94	1	7	6	2.76203
94	1	8	6	3.98215
94	1	9	5	6.74869
94	1	10	4	2.68505
94	1	11	6	1.67275
94	1	12	5	4.30358
94	1	13	1	3.54268
94	1	14	3	0.00147502
94	1	15	2	1.67388
94	1	16	3	0.906102
94	1	17	2	0.912171
94	1	18	3	1.53859
94	1	19	3	0.779188
94	1	20	1	0.84564
94	1	21	2	0.00126912
94	1	22	3	1.82993
94	1	23	1	0.906467
94	1	24	3	0.00488421
94	1	25	5	2.20455
94	1	26	4	1.61464
94	1	27	6	0.00511871
94	1	28	5	2.99358
94	1	29	4	0.00636853
94	1	30	4	0.00205079
94	1	31	6	1.6005
94	1	32	6	0.0201292
94	1	33	5	2.31022
94	1	34	6	2.06812
94	1	35	6	1.17902
94	1	36	6	1.42899
94	1	37	3	3.59002
94	1	38	1	1.87157
94	1	39	3	0.595469
94	1	40	1	1.54259
94	1	41	3	1.58769
94	1	42	1	1.69903
94	1	43	2	NaN
94	1	44	3	0.0344393
94	1	45	3	1.34129
94	1	46	2	0.926889
94	1	47	2	0.00176321
94	1	48	3	1.40196
94	1	49	6	NaN
94	1	50	5	2.12913
94	1	51	6	0.271461
94	1	52	6	0.000766356
94	1	53	4	1.25404
94	1	54	6	0.000814285
94	1	55	5	0.112685
94	1	56	4	0.00404793
94	1	57	6	0.00185639
94	1	58	5	1.87105
94	1	59	6	0.198646
94	1	60	4	0.0845821
94	1	61	2	3.84899
94	1	62	3	0.370098
94	1	63	2	0.139901
94	1	64	3	1.43777
94	1	65	3	0.715467
94	1	66	1	0.00242831
94	1	67	3	0.632134
94	1	68	1	0.00237306
94	1	69	2	2.3695
94	1	70	1	0.0233533
94	1	71	3	0.922367
94	1	72	3	1.01006
94	1	73	6	NaN
94	1	74	6	0.280404
94	1	75	4	0.962212
94	1	76	6	0.00480707
94	1	77	4	0.0016165
94	1	78	6	1.59371
94	1	79	5	0.797187
94	1	80	5	0.733627
94	1	81	6	0.192595
94	1	82	4	0.628784
94	1	83	5	0.0761713
94	1	84	6	0.188815
94	1	85	1	0.0452609
94	1	86	2	0.0040168
94	1	87	3	0.0458279
94	1	88	3	0.171737
94	1	89	3	1.30841
94	1	90	1	0.00110349
94	1	91	1	0.0352719
94	1	92	3	NaN
94	1	93	2	0
94	1	94	3	NaN
94	1	95	2	0.45902
94	1	96	3	0.0108363
95	1	1	4	2.58257
95	1	2	4	0.31649
95	1	3	5	0.881648
95	1	4	6	3.45767
95	1	5	6	1.56853
95	1	6	6	3.10218
95	1	7	4	0.163295
95	1	8	6	1.30924
95	1	9	5	1.5092
95	1	10	6	1.28157
95	1	11	5	1.25708
95	1	12	6	1.58217
95	1	13	1	1.8139
95	1	14	1	0.00155106
95	1	15	2	0.488256
95	1	16	3	1.73501
95	1	17	2	0.76399
95	1	18	3	2.40797
95	1	19	3	1.18713
95	1	20	3	1.24294
95	1	21	2	1.4123
95	1	22	3	1.04601
95	1	23	3	0.879849
95	1	24	1	0.00548465
95	1	25	6	1.41294
95	1	26	4	0.00378834
95	1	27	5	0.9085
95	1	28	6	1.27403
95	1	29	5	1.53341
95	1	30	6	1.13985
95	1	31	4	0.386441
95	1	32	5	0.594995
95	1	33	4	0.315281
95	1	34	6	1.79309
95	1	35	6	1.08342
95	1	36	6	0.969637
95	1	37	3	2.88226
95	1	38	3	0.154947
95	1	39	1	0.00257759
95	1	40	2	0.0276637
95	1	41	1	0.00111955
95	1	42	3	0.00295469
95	1	43	2	1.247
95	1	44	3	0.458175
95	1	45	1	0.000915557
95	1	46	3	0.0743507
95	1	47	2	0.483041
95	1	48	3	0.818217
95	1	49	6	0.658699
95	1	50	6	1.36627
95	1	51	6	0.84534
95	1	52	4	0.258114
95	1	53	5	0.699533
95	1	54	4	0.420964
95	1	55	6	1.04729
95	1	56	6	1.18603
95	1	57	5	1.08933
95	1	58	5	1.07855
95	1	59	6	0.969247
95	1	60	4	0.400884
95	1	61	3	2.93439
95	1	62	3	0.295608
95	1	63	2	0.373844
95	1	64	3	0.557516
95	1	65	1	0.265192
95	1	66	3	0.664196
95	1	67	3	0.29563
95	1	68	1	0.199693
95	1	69	2	0.29623
95	1	70	3	0.307892
95	1	71	1	0.000586209
95	1	72	2	0.325953
95	1	73	5	0.282693
95	1	74	6	0.493011
95	1	75	6	0.136397
95	1	76	4	0.000806554
95	1	77	6	0.389103
95	1	78	6	0.122869
95	1	79	5	0.175792
95	1	80	4	0.0817425
95	1	81	5	0.0523887
95	1	82	6	0.145407
95	1	83	6	0.0487229
95	1	84	4	0.00106599
95	1	85	3	0.840566
95	1	86	1	0.000636501
95	1	87	2	0.140326
95	1	88	1	0.472649
95	1	89	3	0.431069
95	1	90	2	0.389552
95	1	91	3	0.419203
95	1	92	3	0.389505
95	1	93	3	0.302161
95	1	94	1	0.171439
95	1	95	3	0.289751
95	1	96	2	0.0458324
98	1	1	4	2.33678
98	1	2	4	0.875037
98	1	3	6	0.185056
98	1	4	6	3.52864
98	1	5	5	1.13839
98	1	6	6	0.938728
98	1	7	5	1.58861
98	1	8	4	0.922532
98	1	9	6	3.30887
98	1	10	6	1.51603
98	1	11	6	1.55907
98	1	12	5	2.03912
98	1	13	1	0.712045
98	1	14	3	0.454372
98	1	15	3	1.52226
98	1	16	3	0.683201
98	1	17	2	1.54438
98	1	18	3	0.520513
98	1	19	2	0.212559
98	1	20	1	1.68209
98	1	21	1	0.0010326
98	1	22	3	1.26923
98	1	23	2	0.795723
98	1	24	3	0.464137
98	1	25	6	0.602295
98	1	26	4	0.474308
98	1	27	4	0.871385
98	1	28	5	1.87143
98	1	29	6	0.492714
98	1	30	4	0.256039
98	1	31	6	1.20995
98	1	32	6	0.421924
98	1	33	5	1.30339
98	1	34	5	0.245396
98	1	35	6	0.20071
98	1	36	6	0.125145
98	1	37	1	1.00967
98	1	38	3	0.689682
98	1	39	3	0.505839
98	1	40	1	0.616969
98	1	41	2	1.00546
98	1	42	3	0.00116153
98	1	43	3	1.30855
98	1	44	3	0.00201096
98	1	45	2	1.25774
98	1	46	1	0.416909
98	1	47	3	0.254207
98	1	48	2	2.11406
98	1	49	6	0.491292
98	1	50	4	0.549296
98	1	51	6	0.265834
98	1	52	5	0.833461
98	1	53	4	0.627126
98	1	54	6	0.929336
98	1	55	5	0.545394
98	1	56	5	0.672807
98	1	57	4	0.0524816
98	1	58	6	0.462508
98	1	59	6	0.723425
98	1	60	6	0.134527
98	1	61	2	2.15681
98	1	62	3	2.05316
98	1	63	3	1.3525
98	1	64	1	0.643293
98	1	65	3	0.382699
98	1	66	3	0.724136
98	1	67	2	1.56552
98	1	68	3	0.348043
98	1	69	2	1.45622
98	1	70	3	0.428363
98	1	71	1	0.00106943
98	1	72	1	0.84847
98	1	73	5	0.118068
98	1	74	6	0.522069
98	1	75	6	0.497284
98	1	76	6	1.39985
98	1	77	4	0.865246
98	1	78	6	1.3388
98	1	79	5	0.45331
98	1	80	4	0.388379
98	1	81	5	1.76048
98	1	82	6	2.63028
98	1	83	4	0.691193
98	1	84	6	0.00172398
98	1	85	2	1.52166
98	1	86	3	2.98328
98	1	87	3	1.4895
98	1	88	2	2.74938
98	1	89	2	0.6447
98	1	90	3	1.83199
98	1	91	1	1.85342
98	1	92	1	1.92924
98	1	93	3	1.95429
98	1	94	3	1.68744
98	1	95	3	1.60339
98	1	96	1	0.850739
100	1	1	4	0.0217237
100	1	2	6	4.6952
100	1	3	4	4.79422
100	1	4	6	5.40798
100	1	5	6	5.46939
100	1	6	5	4.61387
100	1	7	6	5.98285
100	1	8	5	4.79725
100	1	9	6	6.66502
100	1	10	4	6.2825
100	1	11	6	5.33307
100	1	12	5	5.49535
100	1	13	1	0.002154
100	1	14	3	0.0155617
100	1	15	3	0.00573308
100	1	16	1	0.000223025
100	1	17	1	0.000309445
100	1	18	3	0.0820008
100	1	19	2	0.122774
100	1	20	3	0.234349
100	1	21	3	0.000249251
100	1	22	3	0.000368722
100	1	23	2	0.169003
100	1	24	2	0.0505362
100	1	25	6	0.505525
100	1	26	6	0.197881
100	1	27	4	0.000290187
100	1	28	4	0.229373
100	1	29	6	0.348935
100	1	30	5	0.000399311
100	1	31	5	0.147003
100	1	32	6	0.0725641
100	1	33	4	0.000314865
100	1	34	5	0.000461286
100	1	35	6	0.537922
100	1	36	6	0.00134845
100	1	37	2	0.00536867
100	1	38	3	0.613586
100	1	39	3	0.215692
100	1	40	3	0.14234
100	1	41	2	0.217892
100	1	42	2	0.0994295
100	1	43	1	0.115237
100	1	44	3	0.000997925
100	1	45	3	0.0610156
100	1	46	3	0.0350397
100	1	47	1	0.000804481
100	1	48	1	0.00235387
100	1	49	6	0.00379918
100	1	50	5	0.00142405
100	1	51	4	0.000665264
100	1	52	6	1.03147
100	1	53	5	0.108465
100	1	54	4	0.000302744
100	1	55	6	1.47758
100	1	56	5	0.317764
100	1	57	6	0.252703
100	1	58	6	1.15645
100	1	59	4	0.276833
100	1	60	6	0.34299
100	1	61	3	0.188208
100	1	62	3	0.333273
100	1	63	1	0.000516229
100	1	64	3	0.00135855
100	1	65	2	0.00113627
100	1	66	2	1.87176
100	1	67	3	0.475133
100	1	68	1	0.624523
100	1	69	3	0.565012
100	1	70	2	0.556935
100	1	71	1	0.00768728
100	1	72	3	0.00277914
100	1	73	6	0.00155843
100	1	74	6	0.567096
100	1	75	4	0.80474
100	1	76	6	0.645832
100	1	77	5	0.901592
100	1	78	6	0.539104
100	1	79	5	2.00194
100	1	80	4	0.88832
100	1	81	6	0.720741
100	1	82	5	0.607799
100	1	83	4	0.744828
100	1	84	6	0.639265
100	1	85	3	0.35657
100	1	86	3	0.262163
100	1	87	3	0.449671
100	1	88	1	0.000750002
100	1	89	2	0.0027443
100	1	90	2	5.43657
100	1	91	3	0.354455
100	1	92	3	0.00580296
100	1	93	1	0.000541595
100	1	94	3	1.00238
100	1	95	1	0.478878
100	1	96	2	0.165483
106	1	1	4	1.72484
106	1	2	4	0.00384492
106	1	3	6	2.05163
106	1	4	5	2.0919
106	1	5	6	1.67558
106	1	6	4	1.29828
106	1	7	6	1.44822
106	1	8	6	1.63729
106	1	9	5	2.2746
106	1	10	6	1.72213
106	1	11	6	1.41098
106	1	12	5	1.93408
106	1	13	1	1.58285
106	1	14	2	0.647568
106	1	15	3	1.14913
106	1	16	3	1.64522
106	1	17	2	0.514051
106	1	18	3	1.02998
106	1	19	1	0.674513
106	1	20	3	0.65982
106	1	21	2	1.23699
106	1	22	1	1.0652
106	1	23	3	1.29685
106	1	24	3	1.32663
106	1	25	5	0.67699
106	1	26	5	0.924723
106	1	27	6	1.66353
106	1	28	5	0.99613
106	1	29	6	1.20615
106	1	30	6	0.895975
106	1	31	4	0.0901895
106	1	32	4	0.843873
106	1	33	6	0.982434
106	1	34	4	0.760181
106	1	35	6	0.748517
106	1	36	6	0.291332
106	1	37	1	1.77158
106	1	38	3	1.22641
106	1	39	1	1.27729
106	1	40	1	0.653357
106	1	41	3	1.47922
106	1	42	2	1.30842
106	1	43	3	1.78595
106	1	44	2	1.19247
106	1	45	2	1.28205
106	1	46	3	0.904726
106	1	47	3	1.00887
106	1	48	3	1.00592
106	1	49	5	0.271806
106	1	50	4	0.00145918
106	1	51	4	0.128147
106	1	52	6	1.40901
106	1	53	6	0.82996
106	1	54	6	1.08763
106	1	55	5	1.54139
106	1	56	6	1.44773
106	1	57	5	0.588532
106	1	58	6	0.855647
106	1	59	6	1.25398
106	1	60	4	0.00694968
106	1	61	2	1.03696
106	1	62	3	0.882574
106	1	63	1	0.316873
106	1	64	3	0.567632
106	1	65	3	0.7415
106	1	66	3	0.41803
106	1	67	1	0.49149
106	1	68	3	0.000463752
106	1	69	1	0.378801
106	1	70	2	1.13469
106	1	71	2	0.789131
106	1	72	3	0.653503
106	1	73	6	0.451564
106	1	74	5	0.404466
106	1	75	6	0.775988
106	1	76	6	0.904611
106	1	77	4	0.209026
106	1	78	5	0.00086926
106	1	79	5	1.17797
106	1	80	6	0.656688
106	1	81	6	0.244628
106	1	82	4	0.00245182
106	1	83	4	1.95103
106	1	84	6	0.00910316
106	1	85	1	0.314293
106	1	86	3	0.428156
106	1	87	3	0.4984
106	1	88	1	0.62844
106	1	89	3	1.17155
106	1	90	2	0.619053
106	1	91	3	0.641231
106	1	92	2	0.549018
106	1	93	1	0.00109682
106	1	94	2	0.2929
106	1	95	3	0.560017
106	1	96	3	1.25793
114	1	1	4	0.0801534
114	1	2	6	1.50927
114	1	3	5	0.819709
114	1	4	6	1.99178
114	1	5	4	0.28243
114	1	6	6	0.323165
114	1	7	6	0.197656
114	1	8	6	0.261987
114	1	9	5	0.729093
114	1	10	5	0.378083
114	1	11	4	0.00240642
114	1	12	6	0.544205
114	1	13	1	0.233838
114	1	14	1	0.113403
114	1	15	3	0.0951808
114	1	16	3	0.103559
114	1	17	3	0.0686772
114	1	18	1	0.000144907
114	1	19	2	0.149866
114	1	20	2	0.00259009
114	1	21	3	0.000520866
114	1	22	2	0.00102155
114	1	23	3	0.00240744
114	1	24	3	0.00426999
114	1	25	6	1.59881
114	1	26	5	0.588253
114	1	27	6	1.01766
114	1	28	6	0.54153
114	1	29	4	0.268145
114	1	30	6	0.432728
114	1	31	4	0.373771
114	1	32	4	0.0852915
114	1	33	6	0.227181
114	1	34	5	0.156027
114	1	35	6	0.00128441
114	1	36	5	0.00323232
114	1	37	1	2.52205
114	1	38	1	4.61673
114	1	39	1	4.06968
114	1	40	3	3.90031
114	1	41	3	5.30315
114	1	42	3	4.23838
114	1	43	2	4.626
114	1	44	3	4.11338
114	1	45	2	3.59843
114	1	46	2	3.52148
114	1	47	3	4.27315
114	1	48	3	3.06179
114	1	49	4	7.23287
114	1	50	5	0.931567
114	1	51	6	0.313024
114	1	52	4	1.37168
114	1	53	6	1.46683
114	1	54	5	1.36894
114	1	55	6	1.3457
114	1	56	4	1.01409
114	1	57	6	0.672715
114	1	58	5	1.64085
114	1	59	6	1.25996
114	1	60	6	1.21855
114	1	61	2	2.03619
114	1	62	3	0.996663
114	1	63	2	0.338948
114	1	64	3	0.000919666
114	1	65	1	1.67881
114	1	66	3	0.420167
114	1	67	1	0.372415
114	1	68	2	0.558753
114	1	69	3	0.353977
114	1	70	1	0.398884
114	1	71	3	0.127254
114	1	72	3	0.000814362
114	1	73	5	0.600511
114	1	74	6	0.383073
114	1	75	6	0.463008
114	1	76	5	0.0942483
114	1	77	4	0.000938222
114	1	78	6	3.24278
114	1	79	5	0.000790019
114	1	80	4	0.000994685
114	1	81	6	0.891236
114	1	82	6	0.151501
114	1	83	4	0.00165331
114	1	84	6	0.468198
114	1	85	3	0.0671171
114	1	86	2	0.14492
114	1	87	2	0.0883117
114	1	88	3	0.0475429
114	1	89	1	0.01989
114	1	90	2	0.000307299
114	1	91	3	0.293451
114	1	92	1	0.000469131
114	1	93	3	0.000697142
114	1	94	1	0.85881
114	1	95	3	0.00128144
114	1	96	3	0.00150754
115	1	1	4	4.92863
115	1	2	5	0.719556
115	1	3	6	2.77762
115	1	4	4	1.402
115	1	5	5	0.785919
115	1	6	6	3.02907
115	1	7	5	1.93465
115	1	8	6	1.58805
115	1	9	6	1.3213
115	1	10	4	1.44098
115	1	11	6	0.761079
115	1	12	6	1.11531
115	1	13	1	1.14952
115	1	14	1	0.0014529
115	1	15	2	0.641379
115	1	16	3	1.38969
115	1	17	3	0.838969
115	1	18	3	1.15269
115	1	19	1	0.0183348
115	1	20	2	1.24596
115	1	21	2	1.50733
115	1	22	3	1.15156
115	1	23	3	1.14092
115	1	24	3	0.552706
115	1	25	4	0.0170647
115	1	26	6	0.737881
115	1	27	5	1.03194
115	1	28	5	0.629826
115	1	29	4	0.0038968
115	1	30	6	0.486218
115	1	31	6	0.694969
115	1	32	6	0.879373
115	1	33	5	0.864515
115	1	34	4	0.00181314
115	1	35	6	1.17374
115	1	36	6	0.64261
115	1	37	3	1.19555
115	1	38	2	0.76902
115	1	39	2	0.705308
115	1	40	3	0.529509
115	1	41	1	0.00144195
115	1	42	3	0.821315
115	1	43	3	0.488888
115	1	44	2	0.345746
115	1	45	3	0.286414
115	1	46	1	0.00195035
115	1	47	3	0.36522
115	1	48	1	0.215745
115	1	49	4	0.0320074
115	1	50	4	0.00165357
115	1	51	6	0.909895
115	1	52	5	0.927766
115	1	53	6	0.502236
115	1	54	6	1.95938
115	1	55	5	0.00530521
115	1	56	5	1.09108
115	1	57	6	1.11197
115	1	58	6	0.444547
115	1	59	4	0.00642357
115	1	60	6	0.815696
115	1	61	2	0.748405
115	1	62	2	0.824542
115	1	63	3	0.500654
115	1	64	3	0.918914
115	1	65	3	0.636573
115	1	66	2	0.606678
115	1	67	3	0.24892
115	1	68	1	0.00167227
115	1	69	3	0.184293
115	1	70	3	0.000923339
115	1	71	1	0.0012018
115	1	72	1	0.00301045
115	1	73	5	0.00962351
115	1	74	6	1.58776
115	1	75	5	0.52466
115	1	76	6	1.41115
115	1	77	4	1.24216
115	1	78	6	1.48941
115	1	79	5	0.561413
115	1	80	6	6.82132
115	1	81	6	0.0045623
115	1	82	6	0.278448
115	1	83	4	0.318097
115	1	84	4	1.41611
115	1	85	3	0.199338
115	1	86	1	0.464154
115	1	87	3	0.969215
115	1	88	2	0.187707
115	1	89	3	0.00062201
115	1	90	1	0.00213689
115	1	91	3	0.75344
115	1	92	3	0.744019
115	1	93	2	0.819101
115	1	94	3	0.38607
115	1	95	1	0.00219214
115	1	96	2	1.66749
120	1	1	4	0.468191
120	1	2	6	1.89327
120	1	3	6	1.94364
120	1	4	5	1.72527
120	1	5	6	2.09576
120	1	6	6	1.76814
120	1	7	6	1.21574
120	1	8	5	0.951261
120	1	9	4	1.50357
120	1	10	5	1.01384
120	1	11	6	0.916247
120	1	12	4	0.328895
120	1	13	1	1.69537
120	1	14	3	0.6913
120	1	15	3	0.38735
120	1	16	1	0.359787
120	1	17	3	1.10011
120	1	18	3	0.903157
120	1	19	2	0.7302
120	1	20	1	0.2143
120	1	21	3	0.496865
120	1	22	2	1.37785
120	1	23	3	1.28534
120	1	24	2	0.557828
120	1	25	4	1.35207
120	1	26	6	0.696749
120	1	27	5	0.71056
120	1	28	5	0.00612253
120	1	29	6	1.89667
120	1	30	6	0.639009
120	1	31	4	1.2429
120	1	32	6	0.24027
120	1	33	5	0.925015
120	1	34	6	0.373274
120	1	35	4	1.34287
120	1	36	6	0.278461
120	1	37	3	0.706666
120	1	38	3	1.81686
120	1	39	2	0.614587
120	1	40	1	2.32649
120	1	41	1	0.183043
120	1	42	3	0.734106
120	1	43	1	0.979802
120	1	44	2	0.434541
120	1	45	3	0.725971
120	1	46	2	2.21825
120	1	47	3	1.44184
120	1	48	3	2.33631
120	1	49	6	0.952027
120	1	50	4	2.14439
120	1	51	6	0.00188095
120	1	52	6	0.662002
120	1	53	4	0.561878
120	1	54	4	0.00589696
120	1	55	6	1.37592
120	1	56	5	0.920564
120	1	57	6	0.448059
120	1	58	6	1.48157
120	1	59	5	0.983272
120	1	60	5	1.36031
120	1	61	2	1.45819
120	1	62	3	1.49518
120	1	63	2	0.894617
120	1	64	3	0.571719
120	1	65	1	0.419687
120	1	66	3	0.00143371
120	1	67	1	0.0270759
120	1	68	1	0.00120446
120	1	69	3	0.302124
120	1	70	2	1.33725
120	1	71	3	0.333366
120	1	72	3	1.73302
120	1	73	6	1.18402
120	1	74	4	0.420365
120	1	75	6	1.15483
120	1	76	6	0.328186
120	1	77	4	0.708422
120	1	78	4	0.00408618
120	1	79	6	0.621989
120	1	80	5	1.25011
120	1	81	6	0.923075
120	1	82	5	1.67666
120	1	83	5	1.97301
120	1	84	6	0.575833
120	1	85	2	2.12194
120	1	86	2	0.792762
120	1	87	1	0.00333881
120	1	88	3	2.48207
120	1	89	2	0.972994
120	1	90	3	0.904857
120	1	91	1	0.517552
120	1	92	3	0.880461
120	1	93	3	1.01126
120	1	94	3	1.78315
120	1	95	1	0.490781
120	1	96	3	0.208849
126	1	1	4	1.37002
126	1	2	6	0.183102
126	1	3	6	0.814611
126	1	4	5	1.72826
126	1	5	6	0.468895
126	1	6	6	0.00124833
126	1	7	6	1.00509
126	1	8	5	1.36107
126	1	9	4	0.0044828
126	1	10	5	NaN
126	1	11	6	0.179734
126	1	12	4	1.38153
126	1	13	1	1.87767
126	1	14	3	0.63467
126	1	15	1	0.557529
126	1	16	2	1.23159
126	1	17	3	1.0138
126	1	18	3	1.1098
126	1	19	2	0.948569
126	1	20	3	0.862495
126	1	21	3	0.938555
126	1	22	3	0.330571
126	1	23	1	0.996428
126	1	24	2	0.0413141
126	1	25	5	0.255459
126	1	26	4	1.11522
126	1	27	6	1.62664
126	1	28	4	3.65646
126	1	29	6	4.5948
126	1	30	5	2.27478
126	1	31	6	2.81389
126	1	32	6	2.30288
126	1	33	6	1.87959
126	1	34	5	2.17482
126	1	35	6	2.56895
126	1	36	4	3.46818
126	1	37	1	4.96579
126	1	38	3	0.526993
126	1	39	1	0.198914
126	1	40	3	0.355968
126	1	41	3	1.1241
126	1	42	2	0.494747
126	1	43	3	0.853849
126	1	44	3	1.48735
126	1	45	2	1.97841
126	1	46	3	0.6639
126	1	47	2	0.527178
126	1	48	1	0.00409766
126	1	49	5	0.582297
126	1	50	6	1.97153
126	1	51	6	1.35751
126	1	52	4	1.05819
126	1	53	4	2.90957
126	1	54	5	2.12655
126	1	55	6	0.974085
126	1	56	4	0.0976413
126	1	57	6	0.118995
126	1	58	6	0.878223
126	1	59	6	1.22558
126	1	60	5	1.36831
126	1	61	1	2.50602
126	1	62	2	1.86256
126	1	63	3	0.627891
126	1	64	2	1.09524
126	1	65	3	1.25356
126	1	66	3	1.36169
126	1	67	2	1.23211
126	1	68	3	0.887883
126	1	69	3	1.05628
126	1	70	3	1.38345
126	1	71	1	1.94264
126	1	72	1	0.00315706
126	1	73	6	0.688076
126	1	74	5	0.542311
126	1	75	5	0.743947
126	1	76	4	0.002778
126	1	77	6	0.00105679
126	1	78	6	0.159275
126	1	79	6	0.00214283
126	1	80	5	4.61713
126	1	81	4	0.946745
126	1	82	6	0.00115606
126	1	83	6	0.245009
126	1	84	4	1.73921
126	1	85	3	2.41963
126	1	86	1	0.622716
126	1	87	3	0.413873
126	1	88	2	2.18296
126	1	89	3	1.23626
126	1	90	2	3.4298
126	1	91	3	0.484505
126	1	92	1	2.68769
126	1	93	3	0.0013006
126	1	94	3	0.909576
126	1	95	1	1.5476
126	1	96	2	0.00504971
129	1	1	4	0.00554099
129	1	2	6	1.47365
129	1	3	5	1.26155
129	1	4	6	1.12158
129	1	5	4	0.00204029
129	1	6	5	1.33455
129	1	7	6	0.688413
129	1	8	5	2.03412
129	1	9	4	0.717911
129	1	10	6	0.33601
129	1	11	6	4.08293
129	1	12	6	0.11692
129	1	13	1	2.87417
129	1	14	3	0.448788
129	1	15	3	1.83822
129	1	16	1	1.01019
129	1	17	3	0.744624
129	1	18	3	1.19691
129	1	19	3	1.80941
129	1	20	2	1.07208
129	1	21	1	1.21277
129	1	22	2	0.901809
129	1	23	3	1.0224
129	1	24	2	0.00613516
129	1	25	6	0.0905805
129	1	26	6	1.11779
129	1	27	4	0.000568713
129	1	28	5	0.17172
129	1	29	6	0.364936
129	1	30	5	0.332922
129	1	31	6	0.089446
129	1	32	4	0.575008
129	1	33	5	0.343279
129	1	34	6	0.555549
129	1	35	6	0.371407
129	1	36	4	0.00283983
129	1	37	1	0.0012308
129	1	38	2	0.430948
129	1	39	3	0.48193
129	1	40	3	1.04769
129	1	41	2	0.361351
129	1	42	1	0.00369565
129	1	43	3	2.88078
129	1	44	3	0.380752
129	1	45	2	0.755415
129	1	46	3	0.547558
129	1	47	3	0.00148837
129	1	48	1	0.210807
129	1	49	5	0.0281591
129	1	50	6	0.00191873
129	1	51	6	1.00244
129	1	52	4	1.09159
129	1	53	5	0.992953
129	1	54	4	1.48592
129	1	55	6	1.32957
129	1	56	6	1.13013
129	1	57	4	1.33864
129	1	58	6	1.67254
129	1	59	6	1.4059
129	1	60	5	1.06514
129	1	61	1	1.48362
129	1	62	1	0.163183
129	1	63	3	0.538796
129	1	64	2	0.597298
129	1	65	3	0.498936
129	1	66	2	0.794441
129	1	67	3	0.537389
129	1	68	2	0.186246
129	1	69	1	0.234157
129	1	70	3	0.284639
129	1	71	3	2.77074
129	1	72	3	0.00321959
129	1	73	6	0.00343671
129	1	74	5	0.21961
129	1	75	6	0.487167
129	1	76	5	0.150068
129	1	77	4	0.0601712
129	1	78	6	0.253989
129	1	79	4	1.23896
129	1	80	5	0.0611389
129	1	81	6	0.747073
129	1	82	6	0.000903116
129	1	83	6	0.00150978
129	1	84	4	0.0034738
129	1	85	3	0.0529183
129	1	86	3	4.03329
129	1	87	3	1.95387
129	1	88	1	2.03747
129	1	89	3	2.33
129	1	90	2	2.43742
129	1	91	2	2.42157
129	1	92	3	1.66338
129	1	93	1	3.37739
129	1	94	3	2.48651
129	1	95	1	2.18816
129	1	96	2	0.507781
134	1	1	4	3.24946
134	1	2	6	2.87932
134	1	3	5	1.5707
134	1	4	6	1.76269
134	1	5	6	1.98029
134	1	6	6	1.05455
134	1	7	5	1.98418
134	1	8	4	1.13753
134	1	9	4	0.33018
134	1	10	6	1.33343
134	1	11	6	1.60784
134	1	12	5	1.56458
134	1	13	1	3.38287
134	1	14	2	0.00258348
134	1	15	3	2.98821
134	1	16	3	1.01154
134	1	17	3	0.742778
134	1	18	2	1.09333
134	1	19	1	0.64374
134	1	20	3	0.00788753
134	1	21	3	0.90487
134	1	22	1	0.00898087
134	1	23	3	0.752238
134	1	24	2	0.489902
134	1	25	4	0.259253
134	1	26	5	0.00213179
134	1	27	5	0.867386
134	1	28	6	NaN
134	1	29	6	0.196031
134	1	30	6	0.301001
134	1	31	4	0.279165
134	1	32	5	0.00143086
134	1	33	6	0.497061
134	1	34	4	0.000688488
134	1	35	6	0.243834
134	1	36	6	0.00308186
134	1	37	2	2.25246
134	1	38	2	0.983932
134	1	39	3	0.476108
134	1	40	1	0.00206867
134	1	41	1	0.00113338
134	1	42	3	0.522265
134	1	43	3	1.0717
134	1	44	2	0.857574
134	1	45	1	0.587979
134	1	46	3	0.883163
134	1	47	3	1.17609
134	1	48	3	0.242811
134	1	49	6	0.110684
134	1	50	6	0.0033606
134	1	51	4	0.00112017
134	1	52	4	0.000907271
134	1	53	5	4.01533
134	1	54	6	0.000470969
134	1	55	6	0.465402
134	1	56	5	0.520408
134	1	57	6	NaN
134	1	58	5	NaN
134	1	59	6	0.204252
134	1	60	4	0.00875126
134	1	61	2	0.808609
134	1	62	3	0.00156295
134	1	63	1	0.000498925
134	1	64	3	0.0100687
134	1	65	1	0.298452
134	1	66	2	0.608782
134	1	67	2	0.191951
134	1	68	3	0.426767
134	1	69	3	0.0005078
134	1	70	1	1.09212
134	1	71	3	0.000499532
134	1	72	3	0.0307732
134	1	73	6	0.453955
134	1	74	4	0.00205251
134	1	75	6	1.2181
134	1	76	4	0.933119
134	1	77	6	0.116985
134	1	78	6	4.3785
134	1	79	5	2.49808
134	1	80	4	0.00162431
134	1	81	5	0.919718
134	1	82	6	4.09138
134	1	83	6	1.01227
134	1	84	5	1.59821
134	1	85	2	1.03356
134	1	86	3	2.42913
134	1	87	3	2.00905
134	1	88	1	0.199987
134	1	89	1	1.41686
134	1	90	3	1.62434
134	1	91	3	1.69881
134	1	92	1	1.49516
134	1	93	2	1.83043
134	1	94	3	1.88009
134	1	95	3	1.19427
134	1	96	2	0.85133
137	1	1	4	0.604038
137	1	2	6	0.137724
137	1	3	6	1.05031
137	1	4	5	0.746389
137	1	5	4	0.497982
137	1	6	4	0.00236785
137	1	7	6	0.412011
137	1	8	6	0.867643
137	1	9	5	0.343966
137	1	10	5	0.289916
137	1	11	6	1.3376
137	1	12	6	0.374613
137	1	13	1	1.57418
137	1	14	3	0.519519
137	1	15	1	1.34266
137	1	16	1	0.804327
137	1	17	3	0.791979
137	1	18	3	0.969614
137	1	19	2	1.17774
137	1	20	3	0.960784
137	1	21	3	0.958983
137	1	22	2	1.21277
137	1	23	2	0.949437
137	1	24	3	0.670486
137	1	25	6	1.59583
137	1	26	4	1.44932
137	1	27	6	0.831549
137	1	28	6	0.804682
137	1	29	4	1.79164
137	1	30	5	0.475096
137	1	31	6	1.4698
137	1	32	5	1.5066
137	1	33	6	0.909352
137	1	34	6	1.05588
137	1	35	5	1.08747
137	1	36	4	0.602232
137	1	37	3	1.44759
137	1	38	3	1.22955
137	1	39	3	2.17444
137	1	40	2	0.831699
137	1	41	3	1.47146
137	1	42	3	1.32071
137	1	43	2	0.937718
137	1	44	1	1.22682
137	1	45	3	0.164804
137	1	46	1	0.848735
137	1	47	1	1.0238
137	1	48	2	1.16881
137	1	49	6	1.34801
137	1	50	4	1.10678
137	1	51	4	0.383267
137	1	52	6	2.12277
137	1	53	6	0.88067
137	1	54	6	1.13811
137	1	55	5	1.89765
137	1	56	5	1.42115
137	1	57	6	1.23169
137	1	58	4	1.47142
137	1	59	5	0.60157
137	1	60	6	1.36737
137	1	61	2	2.33663
137	1	62	3	1.64887
137	1	63	3	1.04142
137	1	64	1	0.638214
137	1	65	2	1.07823
137	1	66	3	1.29669
137	1	67	3	1.21362
137	1	68	3	0.784447
137	1	69	2	0.925792
137	1	70	3	0.568002
137	1	71	1	0.159289
137	1	72	1	0.0089023
137	1	73	6	0.61508
137	1	74	5	1.61307
137	1	75	5	1.77583
137	1	76	6	1.01758
137	1	77	6	2.20683
137	1	78	4	0.00261569
137	1	79	6	1.19592
137	1	80	4	0.366566
137	1	81	6	0.848758
137	1	82	6	0.554072
137	1	83	4	1.45785
137	1	84	5	0.322134
137	1	85	3	0.865516
137	1	86	1	0.987472
137	1	87	3	0.327881
137	1	88	2	0.756016
137	1	89	1	1.60125
137	1	90	3	0.364311
137	1	91	1	0.503997
137	1	92	3	0.573302
137	1	93	3	0.458988
137	1	94	2	0.848663
137	1	95	3	0.803178
137	1	96	2	1.453
24	2	1	1	3.64085
24	2	2	3	1.76321
24	2	3	1	0.00241936
24	2	4	3	1.67257
24	2	5	2	2.91424
24	2	6	3	1.21053
24	2	7	3	1.94484
24	2	8	2	0.0034177
24	2	9	1	7.80363
24	2	10	3	0.00086939
24	2	11	2	0.4193
24	2	12	3	1.97031
24	2	13	4	0.185183
24	2	14	6	1.30537
24	2	15	5	1.16538
24	2	16	6	1.23732
24	2	17	5	1.30781
24	2	18	6	0.96132
24	2	19	5	1.72705
24	2	20	6	0.703955
24	2	21	4	0.00075009
24	2	22	4	0.45314
24	2	23	6	1.09366
24	2	24	6	0.550156
24	2	25	3	1.3164
24	2	26	3	0.234904
24	2	27	2	1.86197
24	2	28	2	1.31464
24	2	29	3	0.839134
24	2	30	3	0.200275
24	2	31	1	0.00283601
24	2	32	1	2.05133
24	2	33	3	1.05118
24	2	34	3	0.00308785
24	2	35	1	0.00157394
24	2	36	2	2.13114
24	2	37	5	0.81303
24	2	38	6	0.0389028
24	2	39	4	0.00278723
24	2	40	6	2.71148
24	2	41	6	0.768605
24	2	42	4	0.00213682
24	2	43	4	2.93919
24	2	44	5	0.967356
24	2	45	6	1.41119
24	2	46	6	1.053
24	2	47	5	1.10197
24	2	48	6	0.892296
24	2	49	3	0.319851
24	2	50	1	0.00581875
24	2	51	2	3.92703
24	2	52	3	0.951988
24	2	53	3	0.970213
24	2	54	1	0.135368
24	2	55	3	2.40101
24	2	56	2	1.20476
24	2	57	1	0.370478
24	2	58	3	2.01117
24	2	59	3	1.22474
24	2	60	2	1.09163
24	2	61	4	0.00395431
24	2	62	6	1.16861
24	2	63	5	0.0611902
24	2	64	4	0.000301701
24	2	65	5	0.895495
24	2	66	6	0.000718859
24	2	67	6	0.484573
24	2	68	4	0.00138077
24	2	69	6	1.26494
24	2	70	6	0.284092
24	2	71	6	0.292461
24	2	72	5	0.30122
24	2	73	3	0.341958
24	2	74	1	0.00200889
24	2	75	2	2.34903
24	2	76	1	0.651199
24	2	77	3	1.01598
24	2	78	3	0.89087
24	2	79	1	0.460128
24	2	80	2	1.56953
24	2	81	3	0.88914
24	2	82	3	0.647191
24	2	83	2	0.00151966
24	2	84	3	4.13921
24	2	85	4	0.00603451
24	2	86	6	1.1457
24	2	87	6	0.402173
24	2	88	5	0.540705
24	2	89	6	0.485782
24	2	90	5	0.315368
24	2	91	4	0.00125969
24	2	92	6	1.00294
24	2	93	6	0.413015
24	2	94	6	0.317094
24	2	95	4	0.149207
24	2	96	5	0.313628
26	2	1	4	NaN
26	2	2	6	0.0224598
26	2	3	5	2.28413
26	2	4	6	2.14266
26	2	5	5	4.61873
26	2	6	6	1.63465
26	2	7	4	0.00717004
26	2	8	4	1.21111
26	2	9	6	2.33411
26	2	10	6	3.07492
26	2	11	5	4.34512
26	2	12	6	3.499
26	2	13	1	0.00948543
26	2	14	1	1.74776
26	2	15	3	0.896773
26	2	16	3	0.482671
26	2	17	2	1.15257
26	2	18	3	1.02768
26	2	19	2	0.547367
26	2	20	1	0.00590147
26	2	21	2	1.07387
26	2	22	3	0.412725
26	2	23	3	0.548572
26	2	24	3	0.295291
26	2	25	6	0.556882
26	2	26	6	0.670566
26	2	27	4	0.000628458
26	2	28	6	1.65095
26	2	29	5	1.16785
26	2	30	5	1.35352
26	2	31	4	0.650296
26	2	32	6	0.578513
26	2	33	4	0.000881009
26	2	34	6	0.369871
26	2	35	6	0.00161217
26	2	36	5	1.64769
26	2	37	3	2.02181
26	2	38	3	3.80041
26	2	39	1	2.72019
26	2	40	2	4.55261
26	2	41	2	3.77395
26	2	42	3	3.55986
26	2	43	1	3.27445
26	2	44	2	2.23787
26	2	45	3	0.0122972
26	2	46	1	19.1051
26	2	47	3	2.40256
26	2	48	3	2.72624
26	2	49	6	0.00863064
26	2	50	6	1.18501
26	2	51	6	0.00165078
26	2	52	4	0.00177336
26	2	53	5	0.620045
26	2	54	6	0.000426865
26	2	55	5	2.61161
26	2	56	5	0.635447
26	2	57	4	0.331678
26	2	58	6	0.31041
26	2	59	4	0.261437
26	2	60	6	0.405909
26	2	61	3	0.331969
26	2	62	3	0.0065048
26	2	63	1	0.00281129
26	2	64	2	3.86661
26	2	65	3	0.0013494
26	2	66	2	0.892288
26	2	67	1	0.144143
26	2	68	3	0.844652
26	2	69	3	0.595438
26	2	70	2	0.305769
26	2	71	1	0.259346
26	2	72	3	0.0655127
26	2	73	6	0.799145
26	2	74	6	0.471125
26	2	75	6	1.85657
26	2	76	5	0.954798
26	2	77	5	1.55538
26	2	78	6	0.453285
26	2	79	4	0.868041
26	2	80	6	0.661347
26	2	81	4	0.00379393
26	2	82	5	3.32464
26	2	83	6	0.00819987
26	2	84	4	0.0103307
26	2	85	3	1.35313
26	2	86	2	0.0206804
26	2	87	3	0.55364
26	2	88	3	0.879371
26	2	89	2	0.0181178
26	2	90	1	1.40384
26	2	91	3	0.416009
26	2	92	3	1.47895
26	2	93	2	0.00080484
26	2	94	1	0.0014429
26	2	95	1	0.00116092
26	2	96	3	0.588667
28	2	1	1	2.89927
28	2	2	3	2.6552
28	2	3	2	2.04443
28	2	4	1	2.83619
28	2	5	3	1.12203
28	2	6	2	2.22856
28	2	7	3	1.48145
28	2	8	3	2.637
28	2	9	2	2.54629
28	2	10	3	1.67767
28	2	11	3	0.989962
28	2	12	1	NaN
28	2	13	4	NaN
28	2	14	4	0.00686323
28	2	15	5	1.1805
28	2	16	6	1.83669
28	2	17	6	1.95389
28	2	18	6	1.36216
28	2	19	5	1.69044
28	2	20	4	0.138831
28	2	21	6	1.32214
28	2	22	6	0.333673
28	2	23	6	2.53233
28	2	24	5	2.27904
28	2	25	1	2.61674
28	2	26	1	0.944571
28	2	27	2	1.40386
28	2	28	3	2.22692
28	2	29	3	2.17193
28	2	30	3	1.70674
28	2	31	1	1.1723
28	2	32	3	2.32321
28	2	33	2	1.92274
28	2	34	3	2.68614
28	2	35	2	1.77266
28	2	36	3	1.60334
28	2	37	6	0.379747
28	2	38	4	3.63664
28	2	39	5	0.0105342
28	2	40	5	2.51591
28	2	41	6	0.052666
28	2	42	4	0.276886
28	2	43	5	3.43807
28	2	44	6	0.219781
28	2	45	6	0.00191723
28	2	46	4	5.48459
28	2	47	6	0.00132567
28	2	48	6	0.947448
28	2	49	1	4.08612
28	2	50	1	0.00111676
28	2	51	3	0.919569
28	2	52	2	2.18499
28	2	53	1	1.14521
28	2	54	3	1.90226
28	2	55	2	1.75023
28	2	56	3	1.90637
28	2	57	2	2.38711
28	2	58	3	1.81518
28	2	59	3	2.22016
28	2	60	3	1.8655
28	2	61	4	0.503908
28	2	62	6	0.174248
28	2	63	6	0.302433
28	2	64	6	0.449402
28	2	65	5	0.379926
28	2	66	4	0.29535
28	2	67	6	0.00117396
28	2	68	5	2.66222
28	2	69	4	0.00109057
28	2	70	6	0.236552
28	2	71	5	0.577175
28	2	72	6	0.377026
28	2	73	3	0.463306
28	2	74	2	0.139192
28	2	75	3	0.189645
28	2	76	3	0.00130492
28	2	77	1	0.00107461
28	2	78	2	0.169771
28	2	79	1	0.752102
28	2	80	3	0.194275
28	2	81	3	0.171655
28	2	82	3	0.0593086
28	2	83	2	0.00516812
28	2	84	1	0.00325688
28	2	85	5	0.301966
28	2	86	5	0.462346
28	2	87	6	0.0870505
28	2	88	4	0.000737957
28	2	89	4	0.280749
28	2	90	6	0.0657654
28	2	91	4	0.000453917
28	2	92	6	0.363278
28	2	93	6	0.00258472
28	2	94	6	0.000361999
28	2	95	5	0.00112639
28	2	96	6	0.00625537
31	2	1	1	4.08889
31	2	2	3	1.6857
31	2	3	2	2.23232
31	2	4	2	3.79888
31	2	5	1	0.211937
31	2	6	3	3.69733
31	2	7	3	1.56639
31	2	8	3	1.82579
31	2	9	1	0.00951904
31	2	10	2	4.19182
31	2	11	3	1.76283
31	2	12	3	1.85072
31	2	13	4	0.00685444
31	2	14	6	1.03904
31	2	15	6	NaN
31	2	16	5	1.69857
31	2	17	4	0.00412407
31	2	18	4	0.00643151
31	2	19	6	1.55864
31	2	20	5	1.61349
31	2	21	5	1.76398
31	2	22	6	1.74371
31	2	23	6	1.73979
31	2	24	6	1.23058
31	2	25	3	0.00192862
31	2	26	3	0.239723
31	2	27	1	0.00179791
31	2	28	1	0.431904
31	2	29	3	0.799297
31	2	30	3	0.792793
31	2	31	2	0.688889
31	2	32	3	0.690234
31	2	33	3	0.496958
31	2	34	2	0.00183515
31	2	35	1	0.00106185
31	2	36	2	1.84538
31	2	37	5	0.194539
31	2	38	6	0.21442
31	2	39	6	0.000926739
31	2	40	4	0.0024352
31	2	41	6	1.09918
31	2	42	4	0.00369744
31	2	43	6	NaN
31	2	44	5	NaN
31	2	45	5	0.153411
31	2	46	6	NaN
31	2	47	6	NaN
31	2	48	4	0
31	2	49	2	0.0676303
31	2	50	3	0.382835
31	2	51	2	1.19097
31	2	52	3	0.31647
31	2	53	1	0.557356
31	2	54	3	2.26071
31	2	55	2	0.841902
31	2	56	1	2.12501
31	2	57	3	1.82675
31	2	58	3	1.64969
31	2	59	3	1.32105
31	2	60	1	0.00290611
31	2	61	6	0.00120227
31	2	62	6	0.684893
31	2	63	4	0.432588
31	2	64	6	1.05185
31	2	65	4	0.567965
31	2	66	5	1.2874
31	2	67	6	1.1056
31	2	68	6	1.04605
31	2	69	6	1.02289
31	2	70	4	0.946821
31	2	71	5	NaN
31	2	72	5	0
31	2	73	3	0.000962679
31	2	74	3	0.196716
31	2	75	2	0.176539
31	2	76	2	0.0675039
31	2	77	2	NaN
31	2	78	3	NaN
31	2	79	1	0.00504279
31	2	80	3	0.743342
31	2	81	3	0.269904
31	2	82	1	0.000163077
31	2	83	1	0.00123854
31	2	84	3	0.00289247
31	2	85	6	3.14226
31	2	86	6	0.309705
31	2	87	4	0.00436747
31	2	88	5	0.404183
31	2	89	6	0.00425289
31	2	90	4	0.000514157
31	2	91	5	1.05841
31	2	92	6	0.913243
31	2	93	5	0.147201
31	2	94	6	0.46721
31	2	95	4	0.0011193
31	2	96	6	0.243531
36	2	1	4	0.228995
36	2	2	5	2.01765
36	2	3	6	1.81631
36	2	4	6	1.74265
36	2	5	6	1.79876
36	2	6	5	2.00801
36	2	7	6	1.81219
36	2	8	5	1.3704
36	2	9	6	2.31689
36	2	10	4	0.632213
36	2	11	4	0.00481779
36	2	12	6	0.814821
36	2	13	1	1.35539
36	2	14	3	1.99799
36	2	15	2	1.15258
36	2	16	3	1.87804
36	2	17	1	0.847579
36	2	18	2	1.18871
36	2	19	3	1.12797
36	2	20	2	1.21408
36	2	21	3	1.50304
36	2	22	3	1.08571
36	2	23	3	1.66005
36	2	24	1	0.652722
36	2	25	4	0.819805
36	2	26	6	0.930005
36	2	27	5	1.29188
36	2	28	6	1.60298
36	2	29	5	0.800873
36	2	30	6	0.78394
36	2	31	6	0.773321
36	2	32	5	1.17742
36	2	33	4	0.826292
36	2	34	4	0.00319009
36	2	35	6	0.955141
36	2	36	6	1.02316
36	2	37	1	0.6995
36	2	38	3	0.00105896
36	2	39	3	2.21119
36	2	40	3	0.934526
36	2	41	1	1.32248
36	2	42	3	0.307391
36	2	43	1	1.17855
36	2	44	3	0.201685
36	2	45	2	1.64974
36	2	46	2	1.19375
36	2	47	2	1.90463
36	2	48	3	0.5719
36	2	49	4	1.24576
36	2	50	6	0.00990098
36	2	51	6	NaN
36	2	52	4	NaN
36	2	53	4	0.375751
36	2	54	5	0.0426535
36	2	55	6	1.007
36	2	56	6	2.21299
36	2	57	6	NaN
36	2	58	5	0
36	2	59	5	NaN
36	2	60	6	0
36	2	61	3	1.1508
36	2	62	1	0.237225
36	2	63	3	0.150195
36	2	64	3	0.885666
36	2	65	1	0.61559
36	2	66	3	0.661463
36	2	67	2	0.608961
36	2	68	3	0.394819
36	2	69	1	1.16429
36	2	70	2	0.000958598
36	2	71	3	0.685812
36	2	72	2	1.99149
36	2	73	6	1.70087
36	2	74	4	0.0357401
36	2	75	6	0.663082
36	2	76	6	0.572081
36	2	77	4	0.0235182
36	2	78	4	0.000759022
36	2	79	5	0.000875827
36	2	80	6	1.27486
36	2	81	6	1.27684
36	2	82	5	0.659242
36	2	83	5	0.539765
36	2	84	6	0.936912
36	2	85	2	2.35412
36	2	86	3	0.934787
36	2	87	3	0.464478
36	2	88	1	0.431771
36	2	89	1	0.000970578
36	2	90	3	0.00159939
36	2	91	2	1.00609
36	2	92	2	1.26318
36	2	93	1	0.00205902
36	2	94	3	0.000440151
36	2	95	3	0.661209
36	2	96	3	0.503486
45	2	1	1	8.227
45	2	2	3	3.31559
45	2	3	1	1.44639
45	2	4	2	4.88642
45	2	5	2	2.5193
45	2	6	3	4.21256
45	2	7	2	5.03394
45	2	8	3	4.08482
45	2	9	3	3.31979
45	2	10	3	2.91376
45	2	11	1	1.42919
45	2	12	3	4.05945
45	2	13	4	2.16127
45	2	14	6	2.21343
45	2	15	6	1.21795
45	2	16	5	1.92294
45	2	17	6	1.26463
45	2	18	6	1.11304
45	2	19	6	0.841012
45	2	20	4	0.00360346
45	2	21	6	0.925925
45	2	22	5	1.92524
45	2	23	5	0.780554
45	2	24	4	0.0102841
45	2	25	1	3.09722
45	2	26	2	1.57669
45	2	27	3	0.416897
45	2	28	1	1.93615
45	2	29	3	0.846473
45	2	30	3	0.76778
45	2	31	3	1.19126
45	2	32	2	1.05848
45	2	33	2	1.09079
45	2	34	3	0.777177
45	2	35	1	0.288929
45	2	36	3	1.08537
45	2	37	6	0.427304
45	2	38	5	1.14672
45	2	39	4	1.02382
45	2	40	4	0.619991
45	2	41	6	0.811012
45	2	42	6	0.839385
45	2	43	5	0.648921
45	2	44	5	0.48127
45	2	45	6	0.00719473
45	2	46	6	0.00219014
45	2	47	6	3.18031
45	2	48	4	0.00208713
45	2	49	2	3.82597
45	2	50	2	0.359232
45	2	51	1	0.224128
45	2	52	3	2.06159
45	2	53	3	1.02795
45	2	54	3	0.821891
45	2	55	2	0.601566
45	2	56	3	0.827336
45	2	57	3	0.637385
45	2	58	1	0.587017
45	2	59	3	1.02014
45	2	60	1	0.749322
45	2	61	6	0.135088
45	2	62	6	0.0178255
45	2	63	5	0.104006
45	2	64	5	0.142428
45	2	65	4	0.158972
45	2	66	6	0.000325274
45	2	67	4	0.000592547
45	2	68	4	0.301931
45	2	69	5	0.107397
45	2	70	6	0.0536342
45	2	71	6	0.0808745
45	2	72	6	0.00398334
45	2	73	3	0.375154
45	2	74	2	0.200832
45	2	75	1	0.586434
45	2	76	3	0.113377
45	2	77	3	0.0609752
45	2	78	2	0.000350896
45	2	79	1	0.0346307
45	2	80	3	0.0552779
45	2	81	3	0.128713
45	2	82	1	0.221383
45	2	83	2	0.141857
45	2	84	3	0.077585
45	2	85	6	0.0766032
45	2	86	6	0.0368888
45	2	87	4	0.22442
45	2	88	6	0.0750374
45	2	89	4	0.00119332
45	2	90	5	0.0326923
45	2	91	6	0.135483
45	2	92	5	0.0201624
45	2	93	6	0.000492828
45	2	94	5	0.000113291
45	2	95	6	0.342085
45	2	96	4	0.0005454
51	2	1	4	0.0254192
51	2	2	4	1.69608
51	2	3	4	2.12562
51	2	4	6	1.48395
51	2	5	5	0.772637
51	2	6	6	1.67141
51	2	7	6	1.98103
51	2	8	6	1.84758
51	2	9	5	1.39139
51	2	10	6	1.59964
51	2	11	6	1.59553
51	2	12	5	1.68274
51	2	13	1	0.00909746
51	2	14	3	2.88691
51	2	15	2	0.734615
51	2	16	3	0.791845
51	2	17	1	0.000738577
51	2	18	3	3.51001
51	2	19	3	1.1857
51	2	20	3	1.27934
51	2	21	2	1.0204
51	2	22	2	1.04393
51	2	23	1	0.240153
51	2	24	3	2.37148
51	2	25	6	0.414307
51	2	26	4	0.00148491
51	2	27	6	2.60347
51	2	28	6	0.0203589
51	2	29	4	0.000792331
51	2	30	4	1.12239
51	2	31	6	2.05746
51	2	32	6	0.675761
51	2	33	6	0.670533
51	2	34	5	0.519248
51	2	35	5	1.08681
51	2	36	5	0.896902
51	2	37	2	0.00297149
51	2	38	1	0.0390938
51	2	39	3	1.94975
51	2	40	1	0.503239
51	2	41	2	1.19071
51	2	42	3	0.67663
51	2	43	3	0.635379
51	2	44	3	0.594213
51	2	45	1	0.254096
51	2	46	2	1.70338
51	2	47	3	0.654584
51	2	48	3	0.551479
51	2	49	5	0.013992
51	2	50	5	0.422972
51	2	51	6	0.325849
51	2	52	5	0.25268
51	2	53	4	0.000470241
51	2	54	6	0.403482
51	2	55	6	0.173681
51	2	56	6	0.0479919
51	2	57	4	0.000303697
51	2	58	6	0.701622
51	2	59	4	0.0933205
51	2	60	6	0.395118
51	2	61	3	0.152875
51	2	62	2	1.21921
51	2	63	2	0.64114
51	2	64	2	0.543256
51	2	65	3	0.0004501
51	2	66	1	0.0085652
51	2	67	1	0.142173
51	2	68	3	0.0127968
51	2	69	3	0.305531
51	2	70	1	0.00508014
51	2	71	3	0.00220678
51	2	72	3	0.0902047
51	2	73	4	3.17027
51	2	74	6	1.40216
51	2	75	6	1.40699
51	2	76	6	0.979299
51	2	77	5	1.42901
51	2	78	5	NaN
51	2	79	6	0.774336
51	2	80	4	0.00370824
51	2	81	5	NaN
51	2	82	4	0.00375958
51	2	83	6	1.21716
51	2	84	6	0.346853
51	2	85	2	0.235349
51	2	86	2	0.856037
51	2	87	3	1.65918
51	2	88	3	0.6448
51	2	89	3	0.202717
51	2	90	1	0.000420895
51	2	91	3	1.46161
51	2	92	2	1.18147
51	2	93	3	0.619189
51	2	94	1	0.294403
51	2	95	1	0.873052
51	2	96	3	0.965561
57	2	1	4	0.947824
57	2	2	4	0.00195004
57	2	3	6	2.47181
57	2	4	6	1.10375
57	2	5	5	2.12027
57	2	6	5	0.00454344
57	2	7	4	0.00308429
57	2	8	6	3.66422
57	2	9	6	2.8131
57	2	10	6	1.58969
57	2	11	5	3.10493
57	2	12	6	3.05062
57	2	13	1	0.0263543
57	2	14	1	0.00751792
57	2	15	1	1.26615
57	2	16	3	0.804466
57	2	17	2	0.767733
57	2	18	3	0.909296
57	2	19	3	1.2064
57	2	20	2	0.74361
57	2	21	3	1.04255
57	2	22	3	0.823847
57	2	23	3	1.22319
57	2	24	2	0.428085
57	2	25	4	0.0141797
57	2	26	6	2.39639
57	2	27	4	0.111643
57	2	28	6	2.36254
57	2	29	6	1.31763
57	2	30	6	1.50515
57	2	31	5	1.3725
57	2	32	5	1.54017
57	2	33	6	1.52762
57	2	34	5	0.937524
57	2	35	6	0.795513
57	2	36	4	0.00708217
57	2	37	3	0.439105
57	2	38	2	0.0252424
57	2	39	3	0.218042
57	2	40	2	0.540471
57	2	41	3	0.437329
57	2	42	3	0.567953
57	2	43	2	0.0013543
57	2	44	1	0.00293991
57	2	45	3	2.50861
57	2	46	1	0.00168102
57	2	47	3	0.0454176
57	2	48	1	0.00540369
57	2	49	4	0.00893381
57	2	50	5	0.896094
57	2	51	5	0.127241
57	2	52	6	0.25171
57	2	53	6	0.0292639
57	2	54	5	0.520107
57	2	55	4	0.00159191
57	2	56	6	0.347072
57	2	57	4	0.00336081
57	2	58	6	0.891698
57	2	59	6	1.21416
57	2	60	6	1.38581
57	2	61	2	0.676033
57	2	62	3	0.00188018
57	2	63	2	0.00736994
57	2	64	2	0.000650264
57	2	65	3	0.29484
57	2	66	3	0.0149408
57	2	67	3	1.29785
57	2	68	1	0.00125323
57	2	69	3	1.2001
57	2	70	1	0.00145638
57	2	71	3	2.08162
57	2	72	1	0.00312819
57	2	73	6	0.421097
57	2	74	5	0.571648
57	2	75	5	0.000519092
57	2	76	6	0.524232
57	2	77	6	0.619187
57	2	78	6	0.451335
57	2	79	5	0.00227927
57	2	80	4	0.00148594
57	2	81	6	0.107016
57	2	82	4	0.0014951
57	2	83	4	0.80681
57	2	84	6	0.81106
57	2	85	1	0.00563215
57	2	86	3	0.000536705
57	2	87	2	0.0163616
57	2	88	2	0.000934018
57	2	89	3	0.286822
57	2	90	3	0.000989902
57	2	91	3	0.0875253
57	2	92	2	0.000254313
57	2	93	1	0.000668961
57	2	94	3	0.307702
57	2	95	1	0.000636929
57	2	96	3	0.547305
67	2	1	4	NaN
67	2	2	6	1.34173
67	2	3	5	3.26389
67	2	4	6	2.91224
67	2	5	5	2.22624
67	2	6	6	2.47517
67	2	7	4	0.323433
67	2	8	6	0.548122
67	2	9	6	1.61317
67	2	10	4	0.753214
67	2	11	6	1.51368
67	2	12	5	1.11004
67	2	13	1	NaN
67	2	14	3	0.921104
67	2	15	3	0.77459
67	2	16	3	0.00744831
67	2	17	1	0.00179014
67	2	18	2	0.000971911
67	2	19	2	0.571819
67	2	20	3	0.215943
67	2	21	1	0.001733
67	2	22	3	0.432452
67	2	23	2	0.506961
67	2	24	3	0.563213
67	2	25	5	1.6422
67	2	26	6	0.894392
67	2	27	6	1.14395
67	2	28	5	1.49495
67	2	29	6	1.20877
67	2	30	6	0.873883
67	2	31	6	0.231167
67	2	32	4	0.00184539
67	2	33	4	0.00140446
67	2	34	6	0.00826331
67	2	35	5	0.519738
67	2	36	4	0.016701
67	2	37	2	3.56128
67	2	38	3	0.940264
67	2	39	2	1.19784
67	2	40	3	1.12006
67	2	41	3	1.39582
67	2	42	3	1.06978
67	2	43	2	0.937313
67	2	44	3	0.44186
67	2	45	1	0.00265685
67	2	46	1	0.00263056
67	2	47	3	0.0017579
67	2	48	1	0.00715375
67	2	49	6	0.14208
67	2	50	5	0.0888278
67	2	51	5	0.162429
67	2	52	6	0.0390883
67	2	53	6	0.00104626
67	2	54	4	0.00193653
67	2	55	6	0.000902855
67	2	56	6	0.000486444
67	2	57	4	0.249144
67	2	58	5	0.249186
67	2	59	4	0.000915392
67	2	60	6	0.00313557
67	2	61	1	1.13934
67	2	62	3	0.00131222
67	2	63	1	0.00141871
67	2	64	3	0.154427
67	2	65	2	1.91455
67	2	66	3	1.80081
67	2	67	2	2.13119
67	2	68	1	2.11658
67	2	69	2	1.61221
67	2	70	3	2.11712
67	2	71	3	2.56946
67	2	72	3	1.83288
67	2	73	5	0.199402
67	2	74	4	0.00112138
67	2	75	6	0.0564305
67	2	76	6	0.469471
67	2	77	4	0.136248
67	2	78	5	1.6649
67	2	79	6	0.628799
67	2	80	6	0.574684
67	2	81	5	0.498393
67	2	82	6	0.463031
67	2	83	4	0.47725
67	2	84	6	0.438442
67	2	85	3	1.35316
67	2	86	3	3.12687
67	2	87	1	3.24983
67	2	88	2	2.61003
67	2	89	3	2.49806
67	2	90	2	2.67432
67	2	91	1	1.66428
67	2	92	3	2.73325
67	2	93	2	2.77144
67	2	94	3	2.49038
67	2	95	3	1.85587
67	2	96	1	0.00830191
68	2	1	4	0
68	2	2	4	NaN
68	2	3	6	1.50585
68	2	4	5	0.963065
68	2	5	4	1.18184
68	2	6	6	1.41864
68	2	7	6	1.36139
68	2	8	6	1.12384
68	2	9	5	1.88798
68	2	10	5	1.63757
68	2	11	6	1.6975
68	2	12	6	0.618119
68	2	13	1	1.71332
68	2	14	3	0.878709
68	2	15	2	1.45972
68	2	16	3	1.75308
68	2	17	2	1.89959
68	2	18	3	1.03314
68	2	19	2	1.45558
68	2	20	3	1.01749
68	2	21	1	1.09956
68	2	22	3	0.613289
68	2	23	3	1.21783
68	2	24	1	1.3882
68	2	25	5	1.19678
68	2	26	6	1.08119
68	2	27	6	1.44173
68	2	28	6	1.35387
68	2	29	5	1.45102
68	2	30	6	1.98851
68	2	31	5	1.07456
68	2	32	4	1.21428
68	2	33	4	0.0439273
68	2	34	6	1.09473
68	2	35	6	1.12553
68	2	36	4	1.56221
68	2	37	2	1.58122
68	2	38	3	0.724794
68	2	39	1	1.03597
68	2	40	1	0.00206929
68	2	41	3	0.825951
68	2	42	2	1.83723
68	2	43	3	0.692061
68	2	44	3	1.28598
68	2	45	2	1.34851
68	2	46	1	0.810552
68	2	47	3	0.578404
68	2	48	3	1.63592
68	2	49	6	1.41154
68	2	50	6	1.17417
68	2	51	4	0.914449
68	2	52	6	0.0072792
68	2	53	6	1.42049
68	2	54	5	1.43738
68	2	55	5	1.17296
68	2	56	6	1.14322
68	2	57	4	0.377493
68	2	58	4	0.983967
68	2	59	5	0.729201
68	2	60	6	0.834059
68	2	61	2	1.64372
68	2	62	1	0.317279
68	2	63	3	0.375739
68	2	64	3	0.657614
68	2	65	1	0.476097
68	2	66	3	0.471951
68	2	67	2	0.46054
68	2	68	3	0.469243
68	2	69	1	0.84468
68	2	70	3	0.737564
68	2	71	3	0.604795
68	2	72	2	0.845491
68	2	73	6	0.731715
68	2	74	4	0.315436
68	2	75	5	0.428623
68	2	76	4	0.468161
68	2	77	6	0.326781
68	2	78	6	1.13501
68	2	79	6	0.336734
68	2	80	4	1.03378
68	2	81	5	0.00198669
68	2	82	6	0.868772
68	2	83	5	2.05733
68	2	84	6	0.408331
68	2	85	3	1.38794
68	2	86	1	1.3737
68	2	87	2	0.450114
68	2	88	3	1.5326
68	2	89	1	1.0048
68	2	90	3	1.23885
68	2	91	3	0.775065
68	2	92	2	0.850079
68	2	93	3	1.77668
68	2	94	1	0.288515
68	2	95	2	1.63402
68	2	96	3	0.106294
75	2	1	4	0.667714
75	2	2	6	1.13237
75	2	3	6	0.982635
75	2	4	5	0.828057
75	2	5	4	0.00454362
75	2	6	6	3.4422
75	2	7	6	1.06087
75	2	8	5	0.860301
75	2	9	6	0.00860514
75	2	10	4	0.000752645
75	2	11	5	3.37576
75	2	12	6	0.702062
75	2	13	1	0.330573
75	2	14	2	2.731
75	2	15	3	0.907504
75	2	16	1	0.00201541
75	2	17	3	3.70368
75	2	18	1	0.00672571
75	2	19	3	NaN
75	2	20	2	0.00211936
75	2	21	3	0.000561398
75	2	22	3	0.179794
75	2	23	3	0.134795
75	2	24	2	0.205035
75	2	25	5	1.43869
75	2	26	6	0.00152889
75	2	27	4	0.00123179
75	2	28	6	1.13655
75	2	29	5	0.00981026
75	2	30	4	0.00261449
75	2	31	6	3.87446
75	2	32	5	2.42049
75	2	33	6	0.00291442
75	2	34	4	0.00125845
75	2	35	6	2.64639
75	2	36	6	0.704386
75	2	37	3	0.320516
75	2	38	2	0.00137072
75	2	39	1	0.00165103
75	2	40	3	2.85019
75	2	41	3	0.909685
75	2	42	3	0.603588
75	2	43	2	0.50913
75	2	44	1	0.00104377
75	2	45	1	2.44877
75	2	46	3	2.05454
75	2	47	2	0.900451
75	2	48	3	1.10291
75	2	49	6	NaN
75	2	50	5	0.53885
75	2	51	6	0.153446
75	2	52	4	0.00158185
75	2	53	6	4.12864
75	2	54	5	0.670227
75	2	55	5	0.597294
75	2	56	6	1.43616
75	2	57	6	0.0252543
75	2	58	4	0.00275803
75	2	59	4	NaN
75	2	60	6	NaN
75	2	61	3	0.11523
75	2	62	3	1.92817
75	2	63	3	0.00103177
75	2	64	2	1.6376
75	2	65	1	0.00177018
75	2	66	2	2.57843
75	2	67	3	0.283507
75	2	68	1	0.00105474
75	2	69	3	2.19137
75	2	70	1	0.00357595
75	2	71	2	2.3226
75	2	72	3	1.31508
75	2	73	4	NaN
75	2	74	4	0.00288472
75	2	75	5	0.623641
75	2	76	6	0.880029
75	2	77	6	0.845627
75	2	78	6	0.422746
75	2	79	5	0.762581
75	2	80	6	0.20853
75	2	81	4	0.00139499
75	2	82	5	2.58485
75	2	83	6	0.678359
75	2	84	6	0.419163
75	2	85	3	0.57971
75	2	86	3	0.0612489
75	2	87	3	0.00155266
75	2	88	1	0.000692765
75	2	89	2	1.46376
75	2	90	3	0.0586728
75	2	91	3	0.00060748
75	2	92	1	0.00148757
75	2	93	1	2.07975
75	2	94	3	0.803119
75	2	95	2	0.00200217
75	2	96	2	0.420339
81	2	1	4	0.95378
81	2	2	6	0.156986
81	2	3	6	0.00144974
81	2	4	4	0.797862
81	2	5	5	0.603386
81	2	6	6	0.0277783
81	2	7	6	2.4104
81	2	8	4	0.735851
81	2	9	5	1.69558
81	2	10	6	2.14996
81	2	11	5	3.50102
81	2	12	6	0.985298
81	2	13	1	0.793262
81	2	14	3	0.00129518
81	2	15	2	1.58002
81	2	16	2	1.48762
81	2	17	1	0.433775
81	2	18	3	0.732777
81	2	19	1	0.0121879
81	2	20	3	0.822364
81	2	21	3	3.39102
81	2	22	3	0.943498
81	2	23	2	3.71845
81	2	24	3	0.470838
81	2	25	6	2.35049
81	2	26	4	0.00581173
81	2	27	6	0.484388
81	2	28	5	1.27726
81	2	29	6	2.69639
81	2	30	6	0.567358
81	2	31	4	0.40557
81	2	32	6	0.269796
81	2	33	5	0.774906
81	2	34	4	0.618501
81	2	35	5	0.00710254
81	2	36	6	0.0867329
81	2	37	2	0.550964
81	2	38	3	0.00162953
81	2	39	3	2.18735
81	2	40	2	4.27318
81	2	41	3	2.08283
81	2	42	3	1.28137
81	2	43	1	0.915381
81	2	44	3	2.04006
81	2	45	2	4.61661
81	2	46	1	0.139976
81	2	47	1	0.262653
81	2	48	3	0.736944
81	2	49	4	0.00936547
81	2	50	6	0.00360634
81	2	51	4	0.00541277
81	2	52	5	0.8488
81	2	53	6	1.94105
81	2	54	6	0.617242
81	2	55	4	0.798552
81	2	56	6	2.17018
81	2	57	6	0.60797
81	2	58	5	1.32872
81	2	59	5	0.123767
81	2	60	6	2.47144
81	2	61	2	1.37402
81	2	62	2	0.000469991
81	2	63	3	0.763451
81	2	64	1	0.00182735
81	2	65	2	1.82532
81	2	66	3	0.623393
81	2	67	3	0.55013
81	2	68	1	0.00109278
81	2	69	3	0.40037
81	2	70	1	0.600247
81	2	71	3	0.915641
81	2	72	3	0.00170869
81	2	73	6	0.00685021
81	2	74	6	0.0111282
81	2	75	4	0.608633
81	2	76	5	0.00143384
81	2	77	5	1.77516
81	2	78	6	1.46982
81	2	79	5	1.2198
81	2	80	4	0.00308213
81	2	81	6	1.85658
81	2	82	6	0.945857
81	2	83	4	0.258816
81	2	84	6	1.13332
81	2	85	1	0.00783341
81	2	86	3	0.970973
81	2	87	2	0.452233
81	2	88	3	0.783976
81	2	89	2	1.15086
81	2	90	3	0.698894
81	2	91	3	0.0878657
81	2	92	3	1.42179
81	2	93	1	0.00123806
81	2	94	3	0.667739
81	2	95	2	0.000955333
81	2	96	1	0.00736464
82	2	1	4	NaN
82	2	2	6	4.25325
82	2	3	5	5.14583
82	2	4	4	5.96467
82	2	5	4	5.98721
82	2	6	6	2.66865
82	2	7	6	2.22303
82	2	8	6	2.60539
82	2	9	5	7.27682
82	2	10	6	0.711718
82	2	11	6	1.88882
82	2	12	5	6.46616
82	2	13	1	4.64164
82	2	14	2	2.03417
82	2	15	3	2.74165
82	2	16	3	0.864057
82	2	17	1	2.47
82	2	18	3	0.958288
82	2	19	3	2.51327
82	2	20	2	2.59768
82	2	21	1	1.08249
82	2	22	2	0.785931
82	2	23	3	1.37492
82	2	24	3	0.800504
82	2	25	6	4.4336
82	2	26	4	3.07094
82	2	27	4	0.00160505
82	2	28	6	0.852136
82	2	29	5	1.69179
82	2	30	5	1.44475
82	2	31	6	1.10471
82	2	32	6	1.24748
82	2	33	6	1.1034
82	2	34	5	1.07703
82	2	35	4	0.143305
82	2	36	6	1.41216
82	2	37	2	0.206309
82	2	38	2	0.123502
82	2	39	1	0.000630188
82	2	40	3	0.000658054
82	2	41	1	3.12939
82	2	42	3	0.171924
82	2	43	2	0.183495
82	2	44	3	0.113324
82	2	45	1	0.111822
82	2	46	3	0.130891
82	2	47	3	0.0774023
82	2	48	3	0.0816398
82	2	49	6	0.257409
82	2	50	4	0.0096284
82	2	51	4	0.000127107
82	2	52	6	0.000239877
82	2	53	6	0.0628235
82	2	54	5	0.0603467
82	2	55	4	8.11701e-05
82	2	56	6	0.0470743
82	2	57	6	0.000141487
82	2	58	5	0.0701767
82	2	59	5	8.21604e-06
82	2	60	6	0.0150788
82	2	61	1	0.0901495
82	2	62	2	0.0359943
82	2	63	3	0.00759765
82	2	64	3	0.00868908
82	2	65	1	0.0004689
82	2	66	3	0.0393077
82	2	67	1	7.36865e-05
82	2	68	2	0.0576518
82	2	69	2	0.0749285
82	2	70	3	0.0482049
82	2	71	3	0.0418381
82	2	72	3	0.048656
82	2	73	6	0.699193
82	2	74	5	0.00127769
82	2	75	6	4.39881
82	2	76	4	1.95428
82	2	77	6	1.97549
82	2	78	4	1.87597
82	2	79	5	2.104
82	2	80	6	2.10867
82	2	81	5	1.9706
82	2	82	6	1.76617
82	2	83	4	1.7599
82	2	84	6	2.03205
82	2	85	3	0.0204601
82	2	86	1	0.0147151
82	2	87	2	0.0269381
82	2	88	3	0.00543642
82	2	89	1	0.000159274
82	2	90	2	0.000206301
82	2	91	3	0.0371825
82	2	92	3	0.0444289
82	2	93	2	0.0433127
82	2	94	3	0.00118583
82	2	95	3	0.000970661
82	2	96	1	0.000536014
85	2	1	4	3.37805
85	2	2	6	0.00139049
85	2	3	6	2.56192
85	2	4	5	1.90641
85	2	5	5	0.358435
85	2	6	4	0.0499741
85	2	7	6	1.08566
85	2	8	4	0.00259187
85	2	9	6	1.62587
85	2	10	5	1.06071
85	2	11	6	1.52958
85	2	12	6	1.18986
85	2	13	1	1.58561
85	2	14	1	0.00104806
85	2	15	3	0.724081
85	2	16	3	0.711159
85	2	17	3	0.614726
85	2	18	1	0.00148407
85	2	19	3	2.71579
85	2	20	3	0.684543
85	2	21	2	0.863349
85	2	22	2	0.999577
85	2	23	3	0.852148
85	2	24	2	0.949969
85	2	25	6	0.507297
85	2	26	5	0.127957
85	2	27	4	0.00155787
85	2	28	6	3.931
85	2	29	6	0.366697
85	2	30	5	0.69073
85	2	31	5	0.651753
85	2	32	6	0.522352
85	2	33	4	0.000990331
85	2	34	6	2.89667
85	2	35	6	0.0036964
85	2	36	4	0.00370709
85	2	37	1	0.0100149
85	2	38	2	1.66868
85	2	39	3	0.828388
85	2	40	2	1.00931
85	2	41	3	1.01219
85	2	42	3	0.907177
85	2	43	3	0.697029
85	2	44	1	0.0014691
85	2	45	2	2.79375
85	2	46	3	0.62766
85	2	47	3	0.0472024
85	2	48	1	0.00388894
85	2	49	5	0.00216225
85	2	50	6	0.440568
85	2	51	6	0.445232
85	2	52	5	0.182018
85	2	53	6	0.000808707
85	2	54	4	0.00267214
85	2	55	4	0.868375
85	2	56	4	0.00110834
85	2	57	6	1.16995
85	2	58	5	0.428387
85	2	59	6	0.450419
85	2	60	6	0.394704
85	2	61	2	0.119592
85	2	62	3	0.0707383
85	2	63	2	0.0246112
85	2	64	3	0.000601069
85	2	65	3	0.000781842
85	2	66	1	0.00158531
85	2	67	3	0.162032
85	2	68	1	0.00196501
85	2	69	1	0.00292668
85	2	70	3	1.0365
85	2	71	2	0.000137713
85	2	72	3	0.0714565
85	2	73	5	0.769043
85	2	74	4	0.00352832
85	2	75	4	2.72722
85	2	76	6	2.96484
85	2	77	6	1.83239
85	2	78	5	1.7992
85	2	79	6	1.5833
85	2	80	4	0.0493667
85	2	81	5	3.40509
85	2	82	6	1.90518
85	2	83	6	2.12447
85	2	84	6	1.83603
85	2	85	3	0.795422
85	2	86	3	0.663061
85	2	87	2	0.00220314
85	2	88	1	0.00223018
85	2	89	2	2.95181
85	2	90	3	0.00116604
85	2	91	3	0.000487453
85	2	92	1	0.000992648
85	2	93	3	1.60361
85	2	94	2	0.00146435
85	2	95	1	0.000803223
85	2	96	3	1.80217
87	2	1	4	2.92112
87	2	2	5	2.77539
87	2	3	6	0.825998
87	2	4	4	0.00092766
87	2	5	6	2.06421
87	2	6	6	0.762584
87	2	7	5	2.72295
87	2	8	6	1.2899
87	2	9	6	0.97042
87	2	10	6	0.985012
87	2	11	5	0.138597
87	2	12	4	0.00648142
87	2	13	1	1.62105
87	2	14	3	1.88184
87	2	15	2	1.10775
87	2	16	3	0.391584
87	2	17	1	0.00162426
87	2	18	3	1.32893
87	2	19	3	0.44668
87	2	20	1	0.00201537
87	2	21	2	0.743714
87	2	22	2	0.876241
87	2	23	3	1.06393
87	2	24	3	1.16841
87	2	25	4	0.0888819
87	2	26	6	1.4067
87	2	27	6	0.269137
87	2	28	4	0.00126673
87	2	29	5	2.12496
87	2	30	5	0.947592
87	2	31	6	0.630209
87	2	32	4	0.00283608
87	2	33	6	2.06919
87	2	34	6	1.07261
87	2	35	5	1.23734
87	2	36	6	1.41151
87	2	37	3	1.06184
87	2	38	3	0.354233
87	2	39	1	0.00113561
87	2	40	1	0.00620514
87	2	41	3	0.78656
87	2	42	3	0.49324
87	2	43	1	0.00101807
87	2	44	3	1.48572
87	2	45	2	0.935485
87	2	46	2	0.948449
87	2	47	3	0.963447
87	2	48	2	NaN
87	2	49	5	0.190626
87	2	50	4	0.00340785
87	2	51	6	1.52823
87	2	52	6	1.13752
87	2	53	6	1.03692
87	2	54	5	0.637149
87	2	55	4	0.00216889
87	2	56	6	1.5504
87	2	57	6	0.882595
87	2	58	5	0.612438
87	2	59	4	0.00186359
87	2	60	6	1.98597
87	2	61	1	0.00505228
87	2	62	3	0.251922
87	2	63	1	0.00188961
87	2	64	3	0.659967
87	2	65	3	0.438662
87	2	66	2	0.366985
87	2	67	2	0.293162
87	2	68	3	0.00859335
87	2	69	1	0.000657428
87	2	70	3	0.664785
87	2	71	2	NaN
87	2	72	3	0
87	2	73	4	0.0107019
87	2	74	5	1.41099
87	2	75	6	0.435433
87	2	76	4	0.00182467
87	2	77	6	1.301
87	2	78	4	0.00114625
87	2	79	6	1.28118
87	2	80	6	0.776317
87	2	81	6	0.664835
87	2	82	5	2.00134
87	2	83	5	0.901967
87	2	84	6	NaN
87	2	85	1	0.00901742
87	2	86	3	1.1787
87	2	87	3	0.9161
87	2	88	3	0.947125
87	2	89	2	0.895318
87	2	90	2	0.40828
87	2	91	1	0.00110924
87	2	92	3	2.13549
87	2	93	1	0.0298276
87	2	94	2	1.18762
87	2	95	3	0.965244
87	2	96	3	1.06913
89	2	1	4	0.15305
89	2	2	6	0.00221477
89	2	3	4	1.33229
89	2	4	6	2.74316
89	2	5	5	3.79093
89	2	6	6	2.82648
89	2	7	4	2.37258
89	2	8	6	4.07755
89	2	9	5	3.42528
89	2	10	5	2.93411
89	2	11	6	2.55976
89	2	12	6	1.90728
89	2	13	1	2.6219
89	2	14	2	1.41868
89	2	15	3	1.38413
89	2	16	3	1.4712
89	2	17	1	0.448861
89	2	18	2	1.63627
89	2	19	3	1.59596
89	2	20	3	1.32181
89	2	21	2	0.00334218
89	2	22	1	0.0820837
89	2	23	3	0.777806
89	2	24	3	1.36578
89	2	25	4	0.00295952
89	2	26	6	0.439749
89	2	27	4	0.000663747
89	2	28	4	0.000521065
89	2	29	5	0.403723
89	2	30	6	0.0554004
89	2	31	6	1.21421
89	2	32	5	0.421569
89	2	33	6	0.293864
89	2	34	5	0.24926
89	2	35	6	0.262885
89	2	36	6	0.0296377
89	2	37	3	0.889953
89	2	38	2	1.10345
89	2	39	1	0.00090154
89	2	40	1	1.27519
89	2	41	3	1.25003
89	2	42	3	1.28768
89	2	43	2	0.89758
89	2	44	1	0.0193098
89	2	45	3	1.94696
89	2	46	3	0.94784
89	2	47	2	1.48762
89	2	48	3	1.73013
89	2	49	5	0.028335
89	2	50	6	0.650392
89	2	51	6	0.000407015
89	2	52	4	0.000638857
89	2	53	6	0.306499
89	2	54	5	0.0930897
89	2	55	6	0.0398139
89	2	56	6	0.0494761
89	2	57	5	0.000250143
89	2	58	4	0.000317785
89	2	59	6	1.03023
89	2	60	4	0.336919
89	2	61	2	0.32694
89	2	62	3	0.203643
89	2	63	1	1.59586
89	2	64	1	0.74589
89	2	65	3	0.702748
89	2	66	2	0.538233
89	2	67	3	0.467372
89	2	68	2	0.377559
89	2	69	3	0.168363
89	2	70	1	0.000681825
89	2	71	3	2.87665
89	2	72	3	0.255661
89	2	73	4	0.00604463
89	2	74	5	0.612751
89	2	75	6	0.786676
89	2	76	6	0.0143267
89	2	77	4	0.000937334
89	2	78	5	0.76624
89	2	79	4	0.00123574
89	2	80	6	1.63244
89	2	81	6	0.000620305
89	2	82	5	0.0104091
89	2	83	6	0.988235
89	2	84	6	0.453056
89	2	85	2	0.449363
89	2	86	3	2.27287
89	2	87	1	0.51096
89	2	88	1	0.917763
89	2	89	2	1.19974
89	2	90	3	1.03347
89	2	91	1	0.00203499
89	2	92	3	0.961192
89	2	93	3	0.720009
89	2	94	3	0.00184639
89	2	95	2	4.85587
89	2	96	3	0.00252298
92	2	1	4	1.03821
92	2	2	4	0.278039
92	2	3	6	0.596228
92	2	4	6	0.582147
92	2	5	4	0.333023
92	2	6	5	0.871863
92	2	7	6	0.687282
92	2	8	5	0.356243
92	2	9	5	0.602984
92	2	10	6	0.305597
92	2	11	6	0.505454
92	2	12	6	0.423105
92	2	13	1	0.794984
92	2	14	3	0.0800385
92	2	15	3	0.0116544
92	2	16	1	0.0867686
92	2	17	3	0.205037
92	2	18	2	0.331921
92	2	19	3	0.001357
92	2	20	2	0.506374
92	2	21	1	0.099002
92	2	22	3	0.643972
92	2	23	3	0.318243
92	2	24	2	0.198923
92	2	25	6	0.292281
92	2	26	5	0.403108
92	2	27	6	0.59423
92	2	28	6	0.00877943
92	2	29	6	0.000655823
92	2	30	5	0.205309
92	2	31	4	0.350093
92	2	32	6	0.368399
92	2	33	4	0.401647
92	2	34	6	0.420255
92	2	35	5	0.355138
92	2	36	4	0.435773
92	2	37	2	1.11972
92	2	38	1	0.243453
92	2	39	1	0.472518
92	2	40	3	0.899197
92	2	41	3	0.00132862
92	2	42	3	0.880595
92	2	43	2	0.0673426
92	2	44	3	0.413471
92	2	45	2	0.626606
92	2	46	3	0.520131
92	2	47	1	0.447529
92	2	48	3	0.503787
92	2	49	4	1.52875
92	2	50	6	2.41955
92	2	51	6	3.11772
92	2	52	5	3.43836
92	2	53	4	3.12828
92	2	54	5	3.12162
92	2	55	6	3.12061
92	2	56	4	2.93076
92	2	57	6	2.96298
92	2	58	6	3.03427
92	2	59	6	3.04193
92	2	60	5	2.11924
92	2	61	3	5.21752
92	2	62	3	0.753366
92	2	63	2	2.89665
92	2	64	2	1.1725
92	2	65	1	1.36882
92	2	66	3	1.30706
92	2	67	3	1.14261
92	2	68	2	1.28143
92	2	69	1	1.48965
92	2	70	1	1.26793
92	2	71	3	1.05386
92	2	72	3	0.117993
92	2	73	6	1.48886
92	2	74	5	0.431359
92	2	75	6	0.460739
92	2	76	6	0.46784
92	2	77	4	0.884653
92	2	78	6	0.54933
92	2	79	4	0.359045
92	2	80	5	0.0810704
92	2	81	4	0.00056128
92	2	82	6	0.67247
92	2	83	6	0.0132082
92	2	84	5	2.91478
92	2	85	3	1.20199
92	2	86	2	1.63937
92	2	87	3	1.34008
92	2	88	3	1.06154
92	2	89	2	2.42128
92	2	90	3	0.438474
92	2	91	3	3.20102
92	2	92	1	0.588654
92	2	93	1	4.76876
92	2	94	3	0.551743
92	2	95	1	3.00672
92	2	96	2	2.58865
96	2	1	4	2.96208
96	2	2	6	0.0102903
96	2	3	5	1.95172
96	2	4	6	1.37571
96	2	5	6	0.0456673
96	2	6	6	2.58795
96	2	7	4	1.25971
96	2	8	4	0.0262085
96	2	9	6	0.680734
96	2	10	5	2.80622
96	2	11	5	2.20595
96	2	12	6	1.34387
96	2	13	1	1.21577
96	2	14	2	0.00416989
96	2	15	3	2.44684
96	2	16	3	1.17662
96	2	17	3	1.98474
96	2	18	1	0.00504474
96	2	19	1	0.00217281
96	2	20	2	0.003768
96	2	21	3	1.52563
96	2	22	2	1.80434
96	2	23	3	1.4708
96	2	24	3	1.11374
96	2	25	6	0.156796
96	2	26	6	0.00283129
96	2	27	4	0.00216402
96	2	28	6	0.00170087
96	2	29	4	0.00285828
96	2	30	5	0.0109397
96	2	31	5	1.09407
96	2	32	6	0.905346
96	2	33	5	0.919118
96	2	34	6	0.777613
96	2	35	6	0.261758
96	2	36	4	0.0151183
96	2	37	3	0.0305448
96	2	38	3	0.221015
96	2	39	1	0.00129793
96	2	40	2	0.00151251
96	2	41	1	0.461144
96	2	42	3	0.41928
96	2	43	2	0.376765
96	2	44	3	0.38727
96	2	45	3	0.000850552
96	2	46	1	0.00296648
96	2	47	3	0.000997654
96	2	48	2	0.00258447
96	2	49	4	0.0271108
96	2	50	6	0.555283
96	2	51	4	0.721743
96	2	52	6	1.30412
96	2	53	4	1.11479
96	2	54	5	0.834472
96	2	55	6	2.27967
96	2	56	5	1.00744
96	2	57	6	1.0924
96	2	58	6	1.91337
96	2	59	6	1.34255
96	2	60	5	1.24543
96	2	61	3	0.295533
96	2	62	1	0.00307454
96	2	63	3	0.00178047
96	2	64	3	0.00103287
96	2	65	1	0.00478678
96	2	66	2	0.691646
96	2	67	2	0.977239
96	2	68	3	0.897535
96	2	69	1	0.960395
96	2	70	2	0.73382
96	2	71	3	0.573043
96	2	72	3	0.28648
96	2	73	6	0.00219004
96	2	74	6	0.861653
96	2	75	4	1.44849
96	2	76	6	3.56817
96	2	77	6	1.00096
96	2	78	5	1.47916
96	2	79	5	0.999057
96	2	80	6	0.647797
96	2	81	4	0.00265513
96	2	82	4	4.96354
96	2	83	6	0.793243
96	2	84	5	1.33391
96	2	85	2	1.27379
96	2	86	3	1.01556
96	2	87	3	1.79092
96	2	88	3	1.16038
96	2	89	1	0.0113488
96	2	90	2	0.00138614
96	2	91	1	0.39058
96	2	92	3	4.8984
96	2	93	2	1.33059
96	2	94	3	1.51937
96	2	95	3	1.26995
96	2	96	1	0.0111903
99	2	1	4	0
99	2	2	5	NaN
99	2	3	6	3.72927
99	2	4	6	0.931833
99	2	5	4	0.464679
99	2	6	6	0.588368
99	2	7	5	1.34808
99	2	8	6	1.77444
99	2	9	6	2.2315
99	2	10	4	0.248548
99	2	11	6	0.00104061
99	2	12	5	0.860882
99	2	13	1	1.83597
99	2	14	1	0.0542726
99	2	15	3	1.4956
99	2	16	3	1.27289
99	2	17	1	0.525647
99	2	18	2	1.07208
99	2	19	2	1.56014
99	2	20	3	1.27975
99	2	21	2	0.97151
99	2	22	3	1.55153
99	2	23	3	0.946002
99	2	24	3	1.42989
99	2	25	4	0.00672642
99	2	26	6	1.10514
99	2	27	4	0.00183038
99	2	28	5	0.777925
99	2	29	6	1.22819
99	2	30	6	1.31824
99	2	31	5	1.24888
99	2	32	4	0.146855
99	2	33	6	1.33023
99	2	34	6	0.88746
99	2	35	5	0.900538
99	2	36	6	1.42556
99	2	37	3	0.691042
99	2	38	2	1.92348
99	2	39	2	1.44233
99	2	40	3	1.01249
99	2	41	3	0.348156
99	2	42	2	1.13531
99	2	43	3	1.056
99	2	44	3	0.00232139
99	2	45	1	0.00193958
99	2	46	3	0.00139142
99	2	47	1	0.694818
99	2	48	1	0.866837
99	2	49	5	0.0201221
99	2	50	4	3.3364
99	2	51	6	0.00133448
99	2	52	6	1.01335
99	2	53	5	1.1258
99	2	54	4	0.00397987
99	2	55	6	0.636249
99	2	56	5	1.14475
99	2	57	6	1.29064
99	2	58	6	1.3296
99	2	59	4	1.12207
99	2	60	6	0.957422
99	2	61	3	2.31157
99	2	62	2	0.720816
99	2	63	3	0.548853
99	2	64	1	0.394026
99	2	65	3	0.615612
99	2	66	2	0.61366
99	2	67	1	0.00130011
99	2	68	3	0.249287
99	2	69	1	0.0015234
99	2	70	3	0.426272
99	2	71	3	0.628686
99	2	72	2	0.391169
99	2	73	5	0.551605
99	2	74	6	1.04293
99	2	75	4	0.672212
99	2	76	6	0.678812
99	2	77	5	0.597126
99	2	78	6	1.22249
99	2	79	6	0.331637
99	2	80	6	1.45969
99	2	81	5	0.56931
99	2	82	4	0.518676
99	2	83	6	0.589217
99	2	84	4	0.372701
99	2	85	1	0.688655
99	2	86	3	1.09387
99	2	87	3	0.574667
99	2	88	3	0.000635073
99	2	89	2	0.987472
99	2	90	1	0.00191933
99	2	91	2	0.885018
99	2	92	3	1.29031
99	2	93	2	1.21543
99	2	94	3	1.28747
99	2	95	3	0.781062
99	2	96	1	0.00416426
103	2	1	4	3.51541
103	2	2	5	0.138608
103	2	3	4	1.44799
103	2	4	6	2.02098
103	2	5	6	2.51905
103	2	6	5	2.3641
103	2	7	6	2.40951
103	2	8	5	2.05097
103	2	9	6	1.61418
103	2	10	6	1.32463
103	2	11	4	2.0566
103	2	12	6	0.565111
103	2	13	1	2.11228
103	2	14	3	0.422042
103	2	15	2	1.8398
103	2	16	3	1.01302
103	2	17	3	1.05261
103	2	18	3	0.719795
103	2	19	2	0.776726
103	2	20	3	0.978039
103	2	21	2	1.4444
103	2	22	1	0.398913
103	2	23	1	0.001027
103	2	24	3	0.0864646
103	2	25	6	0.79716
103	2	26	5	0.662841
103	2	27	5	0.165326
103	2	28	4	0.70958
103	2	29	6	0.00118471
103	2	30	4	0.000957674
103	2	31	6	0.222189
103	2	32	6	0.173571
103	2	33	4	0.517393
103	2	34	5	0.309217
103	2	35	6	0.275832
103	2	36	6	0.217716
103	2	37	1	1.54625
103	2	38	1	0.389501
103	2	39	2	1.36483
103	2	40	3	1.71159
103	2	41	1	0.716062
103	2	42	3	0.661145
103	2	43	2	0.730039
103	2	44	3	1.05891
103	2	45	3	0.673066
103	2	46	2	1.94894
103	2	47	3	1.59421
103	2	48	3	0.273206
103	2	49	6	0.78334
103	2	50	4	0.710132
103	2	51	5	0.216164
103	2	52	6	0.871629
103	2	53	6	2.01537
103	2	54	5	0.45853
103	2	55	6	0.705155
103	2	56	6	1.0826
103	2	57	5	2.40511
103	2	58	6	0.31201
103	2	59	4	0.770062
103	2	60	4	0.0024593
103	2	61	3	2.21415
103	2	62	1	0.529639
103	2	63	2	0.396284
103	2	64	3	1.60044
103	2	65	3	2.14633
103	2	66	2	0.744729
103	2	67	3	0.00555159
103	2	68	2	2.95133
103	2	69	1	1.91111
103	2	70	3	0.546593
103	2	71	3	0.377595
103	2	72	1	1.58026
103	2	73	6	1.70376
103	2	74	6	0.929587
103	2	75	4	0.352603
103	2	76	6	1.06507
103	2	77	4	0.759976
103	2	78	6	1.0845
103	2	79	5	0.962933
103	2	80	5	0.821456
103	2	81	6	3.42151
103	2	82	6	0.00583089
103	2	83	5	5.41265
103	2	84	4	0.00537067
103	2	85	3	2.02138
103	2	86	3	0.625313
103	2	87	3	0.175924
103	2	88	1	0.702592
103	2	89	3	0.217273
103	2	90	1	1.25955
103	2	91	2	0.416007
103	2	92	2	0.508517
103	2	93	3	1.05488
103	2	94	3	0.649001
103	2	95	2	1.32508
103	2	96	1	0.00742601
107	2	1	4	3.3547
107	2	2	4	0.151028
107	2	3	6	1.46173
107	2	4	5	1.82612
107	2	5	5	2.46593
107	2	6	6	1.85595
107	2	7	6	1.03513
107	2	8	4	0.313354
107	2	9	6	1.00055
107	2	10	6	0.70517
107	2	11	5	3.94251
107	2	12	6	1.27103
107	2	13	1	1.29287
107	2	14	3	0.0360649
107	2	15	2	1.59217
107	2	16	3	3.40316
107	2	17	1	0.105272
107	2	18	3	2.48312
107	2	19	2	1.95657
107	2	20	3	1.23423
107	2	21	3	1.4646
107	2	22	1	0.931342
107	2	23	2	1.63091
107	2	24	3	2.98983
107	2	25	4	0.00399301
107	2	26	6	0.742832
107	2	27	6	0.875805
107	2	28	5	1.02754
107	2	29	6	0.771822
107	2	30	4	0.0018098
107	2	31	6	4.91529
107	2	32	4	0.416848
107	2	33	6	0.969283
107	2	34	5	0.933639
107	2	35	5	0.935874
107	2	36	6	0.947183
107	2	37	3	0.10163
107	2	38	2	0.132706
107	2	39	3	0.0413998
107	2	40	1	0.00017879
107	2	41	1	0.198471
107	2	42	3	0.000603075
107	2	43	3	0.0003041
107	2	44	3	0.60096
107	2	45	2	0.0957804
107	2	46	1	0.000395855
107	2	47	2	0.673329
107	2	48	3	0.128433
107	2	49	6	0.192018
107	2	50	6	0.0222692
107	2	51	4	0.000516591
107	2	52	4	0.00158037
107	2	53	6	2.96166
107	2	54	4	0.00177535
107	2	55	5	NaN
107	2	56	6	NaN
107	2	57	5	0.180214
107	2	58	6	0.0143471
107	2	59	6	0.00158186
107	2	60	5	1.80611
107	2	61	1	0
107	2	62	3	NaN
107	2	63	2	0.0457455
107	2	64	3	0.100884
107	2	65	1	0.038845
107	2	66	3	0.0811541
107	2	67	1	0.000329639
107	2	68	3	0.000667285
107	2	69	3	0.764005
107	2	70	2	0.000487999
107	2	71	3	0.891685
107	2	72	2	0
107	2	73	4	0.0191118
107	2	74	6	2.5824
107	2	75	4	0.67054
107	2	76	6	0.377702
107	2	77	4	1.18885
107	2	78	5	1.09303
107	2	79	6	0.989821
107	2	80	5	0.755245
107	2	81	5	0.00109882
107	2	82	6	0.316331
107	2	83	6	0.151263
107	2	84	6	2.38258
107	2	85	2	2.48153
107	2	86	3	0.763475
107	2	87	1	0.24282
107	2	88	1	0.00161061
107	2	89	3	2.5057
107	2	90	3	0.44907
107	2	91	1	0.221996
107	2	92	2	0.939063
107	2	93	3	0.956767
107	2	94	3	0.457316
107	2	95	3	0.001191
107	2	96	2	0.124898
121	2	1	4	0.030792
121	2	2	6	0.306956
121	2	3	4	2.55138
121	2	4	6	0.00104692
121	2	5	6	1.21207
121	2	6	4	1.5786
121	2	7	6	0.921907
121	2	8	6	0.647115
121	2	9	6	1.17429
121	2	10	5	1.24568
121	2	11	5	1.3432
121	2	12	5	0.00157794
121	2	13	1	1.39526
121	2	14	3	0.00365809
121	2	15	3	1.53219
121	2	16	2	0.304786
121	2	17	1	0.83893
121	2	18	3	0.776438
121	2	19	3	1.75622
121	2	20	3	1.22714
121	2	21	2	1.10615
121	2	22	1	1.9611
121	2	23	3	0.784248
121	2	24	2	0.862941
121	2	25	6	0.139974
121	2	26	5	0.34366
121	2	27	5	0.00081801
121	2	28	6	0.347467
121	2	29	5	1.11138
121	2	30	6	0.378195
121	2	31	4	0.00171229
121	2	32	6	0.397917
121	2	33	4	0.000931358
121	2	34	6	0.00887072
121	2	35	4	0.00290584
121	2	36	6	0.00611628
121	2	37	3	3.17569
121	2	38	2	0.0027911
121	2	39	3	0.448722
121	2	40	1	0.516139
121	2	41	2	1.85193
121	2	42	3	1.59672
121	2	43	2	1.46606
121	2	44	1	0.24611
121	2	45	3	0.550374
121	2	46	3	0.00269183
121	2	47	1	3.59927
121	2	48	3	2.29664
121	2	49	5	0.0301274
121	2	50	6	0.00350568
121	2	51	4	0.163141
121	2	52	6	0.703087
121	2	53	4	1.68136
121	2	54	6	1.19568
121	2	55	5	3.76189
121	2	56	6	2.22408
121	2	57	6	1.55583
121	2	58	5	1.55944
121	2	59	6	1.46035
121	2	60	4	0.872413
121	2	61	3	1.12324
121	2	62	3	0.588958
121	2	63	3	0.809242
121	2	64	1	0.571723
121	2	65	1	0.663577
121	2	66	2	0.839213
121	2	67	3	0.744721
121	2	68	1	0.352776
121	2	69	3	0.0017212
121	2	70	3	0.00229082
121	2	71	2	0.00430437
121	2	72	2	5.52265
121	2	73	5	1.97373
121	2	74	6	0.0012722
121	2	75	6	4.4207
121	2	76	5	1.59705
121	2	77	4	3.30796
121	2	78	6	1.74613
121	2	79	5	0.953852
121	2	80	6	0.0455871
121	2	81	6	0.00393337
121	2	82	4	5.63975
121	2	83	4	0.0030115
121	2	84	6	2.23892
121	2	85	2	0.00997817
121	2	86	3	1.63058
121	2	87	3	1.95948
121	2	88	3	1.71447
121	2	89	1	2.13695
121	2	90	2	0.855804
121	2	91	1	1.04274
121	2	92	3	2.28217
121	2	93	3	1.78568
121	2	94	2	0.00147285
121	2	95	1	0.0518721
121	2	96	3	0.065708
123	2	1	4	7.84547
123	2	2	5	0.00513961
123	2	3	6	4.20087
123	2	4	6	2.25833
123	2	5	6	3.51039
123	2	6	4	1.85702
123	2	7	6	2.80607
123	2	8	6	2.6518
123	2	9	4	2.43842
123	2	10	5	2.4319
123	2	11	6	2.50623
123	2	12	5	2.66241
123	2	13	1	2.43984
123	2	14	3	0.000447196
123	2	15	1	0.334239
123	2	16	3	0.701505
123	2	17	3	0.683268
123	2	18	3	0.253396
123	2	19	2	0.357724
123	2	20	2	0.360879
123	2	21	1	0.22221
123	2	22	3	0.187394
123	2	23	2	0.000436039
123	2	24	3	0.00077377
123	2	25	6	1.95609
123	2	26	6	0.923092
123	2	27	6	1.86386
123	2	28	5	1.49837
123	2	29	6	0.551904
123	2	30	5	0.0024217
123	2	31	4	8.6903
123	2	32	6	0.161705
123	2	33	4	1.06804
123	2	34	5	1.35534
123	2	35	4	1.38746
123	2	36	6	0.214255
123	2	37	1	2.81855
123	2	38	3	0.586591
123	2	39	3	0.0612129
123	2	40	1	0.343105
123	2	41	2	0.341745
123	2	42	3	0.475937
123	2	43	1	0.664721
123	2	44	2	0.59655
123	2	45	3	0.395669
123	2	46	3	0.0538138
123	2	47	2	0.00204703
123	2	48	3	0.262231
123	2	49	5	0.311283
123	2	50	5	0.0223304
123	2	51	4	0.663458
123	2	52	6	0.118856
123	2	53	6	NaN
123	2	54	6	NaN
123	2	55	5	0.652977
123	2	56	6	0.565926
123	2	57	4	0.000727329
123	2	58	4	1.68434
123	2	59	6	0.333675
123	2	60	6	0.797041
123	2	61	3	1.57621
123	2	62	3	0.379934
123	2	63	3	0.61983
123	2	64	1	0.496956
123	2	65	3	0.747978
123	2	66	2	0.983266
123	2	67	2	0.866785
123	2	68	3	0.869639
123	2	69	2	0.720792
123	2	70	1	0.629776
123	2	71	3	0.666665
123	2	72	1	0.368646
123	2	73	6	2.04172
123	2	74	6	0.450573
123	2	75	5	0.416566
123	2	76	6	2.1229
123	2	77	4	0.541482
123	2	78	6	0.646415
123	2	79	6	0.731377
123	2	80	5	0.666972
123	2	81	6	0.5159
123	2	82	4	0.666094
123	2	83	5	0.629348
123	2	84	4	0.00256649
123	2	85	3	2.83832
123	2	86	3	0.0331277
123	2	87	2	0.497496
123	2	88	3	0.710677
123	2	89	3	0.61888
123	2	90	2	0.906656
123	2	91	1	0.621556
123	2	92	3	0.786857
123	2	93	1	0.539027
123	2	94	3	0.560666
123	2	95	2	0.442047
123	2	96	1	0.207696
125	2	1	4	4.29952
125	2	2	6	4.98521
125	2	3	5	5.31511
125	2	4	6	2.88052
125	2	5	4	2.21907
125	2	6	6	4.1456
125	2	7	6	4.32068
125	2	8	5	2.43667
125	2	9	6	3.05868
125	2	10	5	5.29143
125	2	11	6	3.45582
125	2	12	4	2.32531
125	2	13	1	1.74063
125	2	14	2	1.32783
125	2	15	3	0.676922
125	2	16	1	0.772001
125	2	17	3	1.31364
125	2	18	1	1.05506
125	2	19	3	0.93282
125	2	20	3	0.476636
125	2	21	3	1.6533
125	2	22	2	1.19108
125	2	23	2	0.856394
125	2	24	3	1.30679
125	2	25	6	0.00277626
125	2	26	5	1.14869
125	2	27	5	0.121501
125	2	28	6	0.12976
125	2	29	6	0.000884592
125	2	30	6	0.234878
125	2	31	4	0.00165729
125	2	32	4	0.00119179
125	2	33	6	0.00044155
125	2	34	5	0.265555
125	2	35	6	0.170242
125	2	36	4	0.00348998
125	2	37	3	0.454304
125	2	38	2	0.0118471
125	2	39	1	0.209741
125	2	40	3	0.856894
125	2	41	3	0.299067
125	2	42	2	0.486229
125	2	43	3	0.218713
125	2	44	2	0.146263
125	2	45	1	0.770615
125	2	46	3	1.22863
125	2	47	1	0.00108205
125	2	48	3	0.751198
125	2	49	5	0.7185
125	2	50	5	0.159557
125	2	51	4	0.338178
125	2	52	6	0.504493
125	2	53	6	0.000488934
125	2	54	6	0.965328
125	2	55	4	0.22276
125	2	56	5	0.30692
125	2	57	4	0.000479106
125	2	58	6	2.03276
125	2	59	6	0.435069
125	2	60	6	0.0114603
125	2	61	2	1.35847
125	2	62	1	0.000468065
125	2	63	3	0.175049
125	2	64	2	0.337959
125	2	65	3	0.194465
125	2	66	1	0.000781447
125	2	67	1	0.76734
125	2	68	3	0.00807246
125	2	69	2	1.37343
125	2	70	3	0.266839
125	2	71	3	0.292478
125	2	72	3	0.117616
125	2	73	5	0.0722327
125	2	74	4	0.149169
125	2	75	6	0.267286
125	2	76	5	0.166377
125	2	77	4	0.126733
125	2	78	6	0.133905
125	2	79	6	0.0014433
125	2	80	4	0.000157765
125	2	81	5	0.212772
125	2	82	6	0.231675
125	2	83	6	0.000193712
125	2	84	6	0.109728
125	2	85	1	1.03671
125	2	86	1	1.20741
125	2	87	3	1.5529
125	2	88	3	1.44391
125	2	89	1	1.15921
125	2	90	2	0.571202
125	2	91	3	2.57912
125	2	92	3	1.5183
125	2	93	3	1.51905
125	2	94	2	1.41421
125	2	95	2	1.43034
125	2	96	3	0.0839452
132	2	1	4	0.0438199
132	2	2	5	1.25811
132	2	3	4	0.00239923
132	2	4	6	0.0942436
132	2	5	6	5.64463
132	2	6	5	0.649934
132	2	7	6	1.65556
132	2	8	6	2.5319
132	2	9	6	1.4379
132	2	10	4	1.34607
132	2	11	6	2.31899
132	2	12	5	NaN
132	2	13	1	0.0150956
132	2	14	3	2.21369
132	2	15	3	1.41466
132	2	16	1	0.00590786
132	2	17	1	1.32686
132	2	18	3	1.36095
132	2	19	2	1.98633
132	2	20	3	1.22931
132	2	21	2	0.941564
132	2	22	3	0.0531449
132	2	23	3	0.497196
132	2	24	2	4.57258
132	2	25	5	1.93475
132	2	26	4	0.00110864
132	2	27	6	0.381728
132	2	28	6	1.56993
132	2	29	5	0.895366
132	2	30	5	1.00596
132	2	31	6	0.883449
132	2	32	4	0.549434
132	2	33	6	1.38831
132	2	34	4	0.934994
132	2	35	6	0.880615
132	2	36	6	0.428317
132	2	37	3	0
132	2	38	3	NaN
132	2	39	2	0.0018931
132	2	40	2	0.43226
132	2	41	1	0.457146
132	2	42	3	0.926116
132	2	43	2	0.637521
132	2	44	3	0.52222
132	2	45	3	0.616747
132	2	46	1	0.0464499
132	2	47	3	0.645933
132	2	48	1	0.252615
132	2	49	6	0.476052
132	2	50	5	2.4531
132	2	51	6	1.24469
132	2	52	6	1.27127
132	2	53	5	1.24755
132	2	54	6	0.696433
132	2	55	5	0.00161962
132	2	56	4	2.44316
132	2	57	4	1.11007
132	2	58	6	1.15964
132	2	59	6	1.15136
132	2	60	4	1.54746
132	2	61	3	0.712288
132	2	62	2	0.00177166
132	2	63	3	3.62283
132	2	64	3	1.95351
132	2	65	3	1.54312
132	2	66	1	1.84872
132	2	67	1	1.98154
132	2	68	3	1.96664
132	2	69	2	1.91965
132	2	70	3	1.60176
132	2	71	1	1.9402
132	2	72	2	2.10628
132	2	73	6	0.0019225
132	2	74	6	0.0599567
132	2	75	5	0.0358415
132	2	76	4	0.00828946
132	2	77	6	0.0261364
132	2	78	5	0.0171665
132	2	79	6	0.013372
132	2	80	6	0.0200841
132	2	81	4	0.0746781
132	2	82	5	0.00999928
132	2	83	4	0.0565106
132	2	84	6	0.00104366
132	2	85	3	0.583854
132	2	86	1	0.000901173
132	2	87	3	0.0653975
132	2	88	1	0.0377891
132	2	89	3	0.013277
132	2	90	2	0.027666
132	2	91	1	0.000137695
132	2	92	3	0.0664469
132	2	93	3	0.0531793
132	2	94	3	0.00021848
132	2	95	2	0.000150383
132	2	96	2	0.460356
133	2	1	4	2.11501
133	2	2	5	0.52776
133	2	3	6	2.06973
133	2	4	6	1.06036
133	2	5	6	2.39779
133	2	6	5	1.09495
133	2	7	4	0.0104312
133	2	8	6	2.12314
133	2	9	6	NaN
133	2	10	6	0.522859
133	2	11	4	0.00220726
133	2	12	5	1.53408
133	2	13	1	0.0342816
133	2	14	3	2.12518
133	2	15	2	0.0015839
133	2	16	3	1.19001
133	2	17	3	1.0349
133	2	18	1	0.00188529
133	2	19	2	3.46567
133	2	20	2	0.39635
133	2	21	3	1.24966
133	2	22	3	0.709682
133	2	23	1	0.00177168
133	2	24	3	2.67176
133	2	25	6	0.0723616
133	2	26	6	0.0516334
133	2	27	6	0.00743796
133	2	28	4	0.00113852
133	2	29	4	0.00506634
133	2	30	6	1.84127
133	2	31	6	0.000452645
133	2	32	5	0.000516871
133	2	33	6	0.0025119
133	2	34	4	0.00234409
133	2	35	5	4.39469
133	2	36	5	2.64081
133	2	37	1	0.0174843
133	2	38	1	0.680958
133	2	39	3	1.8028
133	2	40	2	1.01707
133	2	41	3	0.425568
133	2	42	3	1.48619
133	2	43	3	0.00156085
133	2	44	1	0.000950467
133	2	45	2	1.57719
133	2	46	2	0.157228
133	2	47	3	1.39271
133	2	48	3	1.20218
133	2	49	6	0.816625
133	2	50	5	0.00143527
133	2	51	5	2.42659
133	2	52	6	1.14718
133	2	53	6	0.388829
133	2	54	4	0.00254201
133	2	55	5	1.36418
133	2	56	4	0.00137791
133	2	57	6	2.16283
133	2	58	6	0.660255
133	2	59	4	0.0105931
133	2	60	6	3.54976
133	2	61	3	0.0697155
133	2	62	3	0.314457
133	2	63	3	0.286111
133	2	64	2	0.000456071
133	2	65	2	0.000610294
133	2	66	2	0.00760706
133	2	67	3	0.00181752
133	2	68	1	0.00369758
133	2	69	1	0.00963431
133	2	70	1	0.00193464
133	2	71	3	0.258095
133	2	72	3	0.0107612
133	2	73	6	0.529851
133	2	74	6	0.789917
133	2	75	6	0.00169163
133	2	76	4	0.00303271
133	2	77	6	5.64758
133	2	78	5	0.00185232
133	2	79	6	0.531169
133	2	80	5	0.000975786
133	2	81	4	0.00131422
133	2	82	6	1.20613
133	2	83	4	0.00113583
133	2	84	5	1.14257
133	2	85	2	1.47295
133	2	86	2	0.0312447
133	2	87	3	0.00436954
133	2	88	1	0.00154964
133	2	89	3	0.201111
133	2	90	1	0.00232783
133	2	91	1	0.00364261
133	2	92	3	1.08954
133	2	93	3	1.16047
133	2	94	3	0.226242
133	2	95	2	0.522299
133	2	96	3	0.503738
138	2	1	1	3.2634
138	2	2	2	0.622211
138	2	3	3	1.85111
138	2	4	3	2.42949
138	2	5	2	1.48245
138	2	6	3	2.75632
138	2	7	3	6.00656
138	2	8	1	0.00260901
138	2	9	3	0.0319842
138	2	10	2	1.69461
138	2	11	1	0.470363
138	2	12	3	0.225238
138	2	13	4	0.0139693
138	2	14	6	1.44554
138	2	15	6	1.11467
138	2	16	4	0.00451269
138	2	17	4	0.00179361
138	2	18	6	2.17427
138	2	19	5	0.379652
138	2	20	5	6.09277
138	2	21	5	2.65835
138	2	22	6	6.21581
138	2	23	6	1.65661
138	2	24	6	2.29726
138	2	25	2	6.38348
138	2	26	3	0.00101184
138	2	27	2	3.8498
138	2	28	3	1.63045
138	2	29	3	1.47216
138	2	30	1	0.021161
138	2	31	2	0.298087
138	2	32	1	0.0044782
138	2	33	3	1.93141
138	2	34	3	NaN
138	2	35	3	NaN
138	2	36	1	0
138	2	37	6	1.05677
138	2	38	6	0.73187
138	2	39	4	0.000944576
138	2	40	6	1.01443
138	2	41	6	0.416702
138	2	42	5	1.74533
138	2	43	5	1.51
138	2	44	6	0.704168
138	2	45	5	0.0125401
138	2	46	4	0.00144135
138	2	47	4	0.00298734
138	2	48	6	1.16229
138	2	49	1	0.96485
138	2	50	3	0.0789596
138	2	51	2	0.000889084
138	2	52	1	0.00120574
138	2	53	2	1.19542
138	2	54	3	0.144289
138	2	55	1	NaN
138	2	56	3	NaN
138	2	57	3	0.211705
138	2	58	2	0.83132
138	2	59	3	0.296237
138	2	60	3	0.249586
138	2	61	4	0.00252363
138	2	62	5	0.279233
138	2	63	5	0.0235677
138	2	64	6	NaN
138	2	65	6	NaN
138	2	66	6	0.260461
138	2	67	4	0.000497057
138	2	68	6	0.502211
138	2	69	4	0.280617
138	2	70	6	0.416613
138	2	71	5	0.291848
138	2	72	6	0.162776
138	2	73	3	0.221467
138	2	74	1	0.000658326
138	2	75	2	0.716107
138	2	76	3	0.233976
138	2	77	1	0.00143378
138	2	78	3	0.439597
138	2	79	3	0.310133
138	2	80	2	0.107849
138	2	81	3	0.144531
138	2	82	2	0.00150483
138	2	83	1	0.000467478
138	2	84	3	0.229399
138	2	85	6	0.00548069
138	2	86	5	0.0584037
138	2	87	4	0.000307887
138	2	88	5	0.104807
138	2	89	6	0.0178311
138	2	90	6	0.12953
138	2	91	4	0.236021
138	2	92	4	0.0910382
138	2	93	6	0.365461
138	2	94	6	0.147095
138	2	95	6	0.106535
138	2	96	5	0.0564846
139	2	1	1	3.00636
139	2	2	3	0.989506
139	2	3	3	2.7625
139	2	4	3	2.25122
139	2	5	2	1.97931
139	2	6	3	2.2562
139	2	7	2	1.5913
139	2	8	3	2.20699
139	2	9	1	2.44336
139	2	10	3	1.29453
139	2	11	1	1.39792
139	2	12	2	1.27868
139	2	13	4	2.05738
139	2	14	6	0.538457
139	2	15	6	0.965187
139	2	16	4	0.556804
139	2	17	6	1.04931
139	2	18	5	1.23327
139	2	19	5	0.124616
139	2	20	6	0.781621
139	2	21	4	0.430463
139	2	22	5	1.42333
139	2	23	6	0.811345
139	2	24	6	1.29112
139	2	25	2	0.926746
139	2	26	2	0.180702
139	2	27	3	1.08674
139	2	28	1	0.00171507
139	2	29	3	0.357978
139	2	30	2	0.280915
139	2	31	3	0.86134
139	2	32	1	0.00840231
139	2	33	3	0.120343
139	2	34	1	0.252768
139	2	35	3	4.17478
139	2	36	3	0.396101
139	2	37	6	1.21803
139	2	38	5	1.21803
139	2	39	4	1.21803
139	2	40	6	1.21803
139	2	41	5	1.21803
139	2	42	4	1.21803
139	2	43	6	1.21803
139	2	44	6	1.21803
139	2	45	4	1.21803
139	2	46	6	1.21803
139	2	47	5	1.21803
139	2	48	6	NaN
139	2	49	3	3.17598
139	2	50	1	0.0069823
139	2	51	3	0.326362
139	2	52	1	0.449678
139	2	53	2	1.67538
139	2	54	3	0.811511
139	2	55	3	0.822937
139	2	56	2	0.872747
139	2	57	3	0.717186
139	2	58	1	0.626861
139	2	59	3	0.712917
139	2	60	2	NaN
139	2	61	4	0.691754
139	2	62	5	0.0032425
139	2	63	4	0.00344656
139	2	64	6	NaN
139	2	65	6	0
139	2	66	5	NaN
139	2	67	6	0.371377
139	2	68	4	0.000883177
139	2	69	6	0.646813
139	2	70	6	0.0660711
139	2	71	6	0.312062
139	2	72	5	NaN
139	2	73	3	NaN
139	2	74	1	0.00466416
139	2	75	2	0.227589
139	2	76	3	NaN
139	2	77	1	0.273351
139	2	78	3	0.486264
139	2	79	1	0.459104
139	2	80	3	0.000530095
139	2	81	2	0.268666
139	2	82	3	0.570281
139	2	83	2	2.80737
139	2	84	3	1.19593
139	2	85	6	1.70043
139	2	86	6	0.00234344
139	2	87	4	0.144425
139	2	88	5	1.02226
139	2	89	6	0.656713
139	2	90	4	0.237312
139	2	91	4	0.00383616
139	2	92	5	0.849358
139	2	93	6	NaN
139	2	94	6	0.137749
139	2	95	5	0.690381
139	2	96	6	0.0011391
